# The genomics of mimicry: gene expression throughout development provides insights into convergent and divergent phenotypes in a Müllerian mimicry system

**DOI:** 10.1101/706671

**Authors:** Adam M M Stuckert, Mathieu Chouteau, Melanie McClure, Troy M LaPolice, Tyler Linderoth, Rasmus Nielsen, Kyle Summers, Matthew D MacManes

## Abstract

A common goal in evolutionary biology is to discern the mechanisms that produce the astounding diversity of morphologies seen across the tree of life. Aposematic species, those with a conspicuous phenotype coupled with some form of defense, are excellent models to understand the link between vivid color pattern variations, the natural selection shaping it, and the underlying genetic mechanisms underpinning this variation. Mimicry systems in which multiple species share the same conspicuous phenotype can provide an even better model for understanding the mechanisms of color production in aposematic species, especially if comimics have divergent evolutionary histories. Here we investigate the genetic mechanisms by which vivid color and pattern are produced in a Müllerian mimicry complex of poison frogs. We did this by first assembling a high-quality de novo genome assembly for the mimic poison frog *Ranitomeya imitator*. This assembled genome is 6.8 Gbp in size, with a contig N50 of 300 Kbp and 93% of expected tetrapod genes. We then leveraged this genome to conduct gene expression analyses throughout development of four color morphs of *R. imitator* and two color morphs from both *R. fantastica* and *R. variabilis* which *R. imitator* mimics. We identified a large number of pigmentation and patterning genes that are differentially expressed throughout development, many of them related to melanocyte development, melanin synthesis, iridophore development, and guanine synthesis. In addition, we identify the pteridine synthesis pathway (including genes such as *qdpr* and *xdh*) as a key driver of the variation in color between morphs of these species. Finally, we hypothesize that genes in the keratin family are important for producing different structural colors within these frogs.

## SupplementalTable_5_AllDEGenes_alpha0.01 for "The genomics of mimicry: gene expression throughout development provides insights into convergent and divergent phenotypes in a Müllerian mimicry system"

Gene	imitator_morphs	fantastica_morphs	variabilis_morphs	imitator_stages	fantastica_stages	variabilis_stages
6-phosphofructo-2-kinase/fructose-2,6-bisphosphatase				X
a.superbus	X				X	X
a1cf		X				X
a2m				X	X
a2ml1				X	X
a4galt				X
a4gnt					X	X
aacs		X		X
aadac					X
aadacl4		X			X	X
aadat				X
aak1					X	X
aamp	X
aarsd1-b		X		X		X
aasdhppt	X
aass	X	X
aatk				X
abat					X
abca1		X
abca10				X
abca12		X	X			X
abca2			X		X	X
abca3				X		X
abca4	X
abca5				X
abca8			X	X	X	X
abca8b				X		X
abca9			X	X
abcb1			X	X	X	X
abcb11		X			X
abcb1b					X	X
abcb4					X
abcb5			X		X
abcb6			X
abcb9	X
abcc1	X	X				X
abcc2		X				X
abcc3				X	X	X
abcc5						X
abcc8					X
abcd1		X
abcd3		X	X
abcf1						X
abcf2			X			X
abcg2			X		X	X
abcg8						X
abhd10				X	X
abhd12b			X		X	X
abhd13				X
abhd17b		X		X
abhd17c			X
abhd18	X	X
abhd2			X
abhd4				X	X	X
abi3bp				X	X
ablim3				X	X
abr					X	X
abra				X	X
abracl		X		X	X
acaa1a		X
acaa2				X		X
acad11						X
acadm						X
acads						X
acadsb						X
acadvl	X
acap2					X
acap3				X		X
acat1-b				X	X	X
acat2						X
acbd3			X
accs		X		X
acdh-6		X			X
ace					X	X
acer3		X
acin1	X
ackr4				X	X
acly			X
acmsd						X
acnat1	X			X	X
acnat2			X		X	X
aco1			X	X	X	X
acot11	X					X
acot12						X
acot3	X	X		X
acot8						X
acox1						X
acox2	X					X
acox3	X
acp1						X
acp2	X
acp4		X
acp6	X			X
acp7						X
acpp		X			X
acsbg1		X	X	X	X	X
acsbg2					X	X
acsl6		X		X	X	X
acsm3		X
acss1				X	X
acss3					X	X
acta2				X	X	X
actin,			X	X	X	X
actl6a			X			X
actl6b				X
actn1					X
actn2						X
actn3					X
actn4				X	X	X
actr10	X	X
actr2		X			X
actr5				X
actr6	X					X
acue						X
acvr1	X	X	X	X	X	X
acvr2a	X
acvr2b	X	X		X	X	X
acy3	X
acyl-coa-binding	X				X	X
acyp2				X
ada					X	X
adal-a		X
adam15	X
adam17				X
adam28				X
adam8			X	X		X
adam9	X		X			X
adamts1					X	X
adamts10		X	X	X	X
adamts12		X		X
adamts13		X
adamts15				X
adamts16				X		X
adamts17				X	X	X
adamts19				X
adamts2			X	X	X	X
adamts3				X	X
adamts4				X	X	X
adamts5					X	X
adamts7			X	X	X	X
adamts8	X
adamtsl2				X	X
adamtsl4				X
adap1		X		X		X
adarb1			X		X
adck2	X
adck5		X	X	X	X	X
adcy2			X	X	X	X
adcy4			X			X
add1		X	X		X
add3		X				X
adgb						X
adgra2			X
adgre1	X	X	X			X
adgrf5		X	X		X	X
adgrg2		X
adgrg6					X
adgrg7						X
adgrl2				X	X	X
adh1a				X
adh8		X		X	X	X
adhfe1			X	X
adipoq					X
adipor1					X
adipor2						X
adm	X
adora2a				X
adora3	X
adpgk			X		X
adprh	X
adra1b			X	X	X	X
adrb2				X	X	X
adrm1-b		X		X	X	X
adsl				X		X
adss						X
adssl1				X	X
aebp1		X	X	X	X	X
afg3l2					X
afmid						X
aftph				X	X
ag1	X	X			X	X
aga	X	X
agap1						X
agap2						X
agap3	X	X
agbl5				X
agl					X
agmo						X
ago1			X
ago4	X
agpat2	X		X			X
agps			X			X
agr2-b						X
agr3			X			X
agrn		X
agxt2					X	X
ahctf1					X
ahcy-b	X			X	X	X
ahcyl2				X
ahnak			X		X	X
ahnak2			X	X
ahr					X
ahsa1			X
aif1l		X				X
aifm1			X
aifm2	X					X
aifm3		X	X		X	X
aig1	X
aipl1	X
ak1				X	X
ak3	X
ak4		X		X
ak7					X	X
ak8	X					X
ak9						X
akap10				X
akap14						X
akap2					X	X
akap9			X			X
akirin1	X	X
akr1a1	X		X
akr1c1		X		X	X	X
akr1c15			X		X	X
akr1c3				X	X	X
akr1c6	X	X			X
akr1d1	X		X	X	X	X
akr7a2					X
akt2-a	X			X
alad		X
alas1					X	X
alas2				X	X
alb		X			X
alb-a					X
alcam					X	X
alcohol				X
aldh16a1	X
aldh18a1				X	X
aldh1a1			X		X
aldh1a2				X	X	X
aldh1a3		X		X	X
aldh1l1			X	X	X	X
aldh1l2					X	X
aldh2				X
aldh3a2			X			X
aldh3b1		X		X
aldh6a1				X	X	X
aldh7a1		X		X	X
aldoa				X	X
aldob			X	X	X	X
aldoc						X
alg1	X
alg12			X
alg13	X
alk					X
alkaline					X	X
alkbh1	X
alkbh3	X			X
allc					X
alpha-1-antitrypsin-like					X
alpi					X	X
alpk2				X
alpl				X
als2	X	X
als2cl				X	X	X
alx1	X
amacr						X
ambp					X
ambra1				X
amd1		X	X		X
amigo2				X
ammecr1				X
amot				X
amotl1				X
ampd1				X	X
amph					X
amt			X		X	X
amy2	X
an3		X			X	X
anapc11		X		X	X
anapc16					X	X
anapc2	X
anapc4	X
angel2						X
angpt1				X
angptl1		X	X	X	X	X
angptl2					X
angptl5				X	X	X
angptl7		X			X
ank1					X
ank3	X			X	X
ankdd1a						X
ankdd1b						X
ankle1		X
ankle2	X		X
ankrd1					X	X
ankrd10				X	X	X
ankrd13a	X
ankrd13b				X
ankrd27						X
ankrd28		X				X
ankrd33b		X
ankrd37		X		X		X
ankrd42						X
ankrd45	X					X
ankrd49	X
ankrd50				X
ankrd66						X
ankrd9					X
anks1a	X
anks4b						X
anln						X
ano1				X
ano5						X
ano8					X
ano9			X
anp32a	X
anp32b						X
anpep				X		X
antxr1					X
anxa1			X	X	X	X
anxa11					X
anxa13	X				X	X
anxa2			X	X		X
anxa2-a			X	X	X	X
anxa3	X					X
anxa5					X
anxa6						X
anxa7			X	X
aoc3				X
aox1				X	X	X
ap1s2		X			X	X
ap2a2			X
ap2m1	X					X
ap4m1			X			X
apaf1	X
apbb1					X
apbb2				X	X
apcdd1l			X	X	X	X
apex1		X	X
apex2	X
aplnr				X	X
apmap						X
apoa1					X	X
apoa4				X	X	X
apob					X	X
apobec2				X	X	X
apobec3g						X
apobec4				X		X
apol3						X
apoptosis				X
appl1				X
appl2	X					X
apt				X	X	X
aptx	X
aqp12	X
aqp2				X
aqp4			X	X
aqp5			X	X	X	X
aqp7				X
aqp8					X
arap2						X
arap3					X	X
arb_02240						X
arf1			X
arf3				X
arf6				X		X
arf79f		X		X		X
arfgef2						X
arfip2		X
arg2-c					X
arhgap1				X	X	X
arhgap10					X
arhgap11a						X
arhgap20	X
arhgap25				X
arhgap27						X
arhgap29				X	X
arhgap30						X
arhgap32		X		X		X
arhgap35		X		X
arhgap39		X
arhgap4				X
arhgap40				X	X
arhgap42				X	X
arhgap5				X
arhgdib				X	X
arhgef1				X
arhgef10	X		X		X
arhgef11						X
arhgef12				X	X	X
arhgef16						X
arhgef19	X
arhgef26						X
arhgef3					X
arhgef33				X
arhgef40			X	X	X	X
arhgef7		X		X		X
arid1a				X
arid2	X
arid3a						X
arid4b			X	X
arih2	X
arl14						X
arl16						X
arl2				X
arl6					X
arl6ip1		X				X
arl6ip5	X
arl8a						X
armc10						X
armc3						X
armc4						X
armc6	X		X
armc7				X
armh4		X			X	X
armt1		X	X	X		X
arnt	X			X		X
arpc1a-b					X
arpc2-b		X		X
arpc3-b				X
arpc4		X		X
arpin		X
arrdc1		X		X
arrdc2				X
arrdc3			X		X	X
arrdc4				X	X
arsa	X
arsg	X
arsh	X
arsi				X
arsk	X
art5	X				X
arvcf			X	X
asah1				X
asah2	X		X			X
asap1					X	X
asap2						X
asb12	X			X		X
asb14				X
ascl2			X	X		X
asf1b						X
asgr1					X
ash1l						X
asic1c	X			X
asl	X
asmt						X
asmtl	X
asna1			X
asnsd1	X
aspa	X	X		X
aspdh					X
aspg			X
aspm						X
aspn				X	X	X
ass1			X		X
aste1		X
at3g17050				X	X	X
atad2						X
atat1				X
ate1						X
atf3						X
atf4					X
atf5				X		X
atf6b						X
atf7ip			X		X	X
atg12	X			X
atg2a				X		X
atg3	X
atg4a				X
atg4b	X
atg9a				X
atic		X
atl2						X
atl3	X			X
atp10b						X
atp10d		X			X
atp11b	X				X
atp12a				X	X	X
atp13a4				X	X	X
atp13a5				X	X	X
atp1a1				X	X	X
atp1a2					X
atp1b4		X		X	X	X
atp2a1					X
atp2a2				X	X
atp2a3				X	X	X
atp2b1					X	X
atp2c1				X
atp4a					X
atp5f1b		X				X
atp5f1e				X
atp5if1				X	X	X
atp5mc3				X		X
atp5md				X		X
atp5mf				X
atp5mg					X	X
atp5pb		X		X		X
atp5pf				X	X	X
atp5po				X		X
atp6v0a2		X
atp6v0c					X	X
atp6v1b	X
atp6v1c1					X
atp6v1d	X
atp6v1g1					X
atp6v1g2					X
atp6v1g3						X
atp8a1					X
atp8b1				X	X
atp9a	X					X
atpaf1		X
atrip	X
atrnl1	X
atrx						X
atxn10	X
augurin					X	X
aurka-b						X
aurkb-a				X		X
aven	X
avil	X		X			X
avl9	X
avpr1a		X		X	X
avpr2					X
azi2	X
azin1						X
azin2	X			X		X
b23g1.170					X
b2m	X	X		X		X
b3galnt2	X
b3galt2					X
b3gat1				X
b3gat3			X
b3gnt2				X
b3gnt5-b					X	X
b3gnt7		X
b3gnt9		X	X	X	X	X
b3gntl1	X
b4galnt4					X
b4galt6				X	X	X
b4galt7		X
b9d1	X
baat			X		X	X
babam1						X
bace1	X
bach1	X
bad						X
bag2						X
bag4				X
bag5		X
bag6-a				X		X
bahcc1						X
baiap2				X	X	X
baiap2l1						X
bambi					X
bank1	X
bap1	X
bap18						X
barx1b				X	X
barx2				X
basp1			X		X
bax			X
baz1a						X
baz2a		X
baz2b				X	X	X
bbs1	X
bbs7	X
bcam				X	X	X
bcan				X
bcap31						X
bcar3		X		X		X
bcas1		X
bcas2		X
bcat1		X			X
bche		X	X		X	X
bckdk			X	X	X	X
bcl11b		X	X	X	X	X
bcl2				X
bcl2l11				X
bcl6				X
bcl7a						X
bco1					X
bcor						X
bdh1	X		X		X	X
bdh2		X			X
bend2		X
bend3	X
bend7				X	X
best3					X
bgn					X
bhlhe41			X	X	X	X
bhmt					X
bicd2	X
bicdl1					X
bicdl2					X
bicra						X
bicral	X
bin2					X	X
bin3	X
birc5.2				X		X
birc6					X
birc7			X
blm				X
blnk			X
bloc1s4		X				X
bloc1s5	X
blvrb						X
blzf1	X
bmerb1			X
bmi1						X
bmp1					X
bmp2-a				X	X	X
bmp3				X	X
bmp4					X
bmp6				X	X
bmp7				X
bmper				X
bmpr1b				X	X	X
bnip2						X
bnip3			X		X	X
bnip3l				X
bnipl				X
bok				X	X	X
bola1					X	X
box5				X	X	X
bpgm				X		X
bpi	X		X
bpnt1		X	X			X
brat1	X	X		X		X
brcc3						X
brd2				X		X
brd4-b		X		X
brd7	X
brf2		X
bri3bp	X
bro1				X		X
brox				X
brpf1				X
bsdc1	X
bsg	X					X
bst1					X	X
btbd19				X
btbd6		X		X	X
btd	X
btf3					X	X
btf3l4		X		X
btg2			X
btk			X
bub1						X
bub1b						X
bves					X	X
bzw2					X	X
c11orf65	X
c12orf74		X		X
c14orf93						X
c16orf96	X	X			X	X
c17orf98						X
c18orf25						X
c1galt1		X
c1galt1c1						X
c1orf21				X
c1orf210						X
c1orf226	X
c1qbp						X
c1qtnf1		X	X	X	X	X
c1qtnf2		X	X	X	X	X
c1qtnf3				X
c1qtnf7				X	X
c1s	X
c20orf194			X		X	X
c20orf85					X	X
c21orf58		X				X
c21orf62				X
c2cd2l						X
c2orf50					X	X
c3					X
c3orf85		X			X	X
c5	X				X
c5ar1	X
c7	X			X
c8a					X
c8b	X			X	X
c8g	X	X		X	X
c8orf76			X
c9					X
c9orf116			X		X	X
c9orf152				X
c9orf64	X			X
c9orf72	X
ca1					X	X
ca12				X
ca2						X
ca5b						X
ca6		X			X	X
cab39l	X			X
cables1						X
cabp4				X
cachd1				X
cacna1g				X	X
cacna1s				X	X
cacna2d2					X
cacnb1				X
cadps						X
cala	X					X
calb1						X
calca	X
calcium-activated	X
calcoco2	X		X
calcrl					X
cald1				X		X
calhm1	X
calhm2		X		X	X
calhm4					X	X
calhm5					X
calml4		X	X	X	X	X
calpain-1			X		X
calsequestrin-1					X
caltractin		X				X
calu		X	X			X
camk1		X		X	X
camk2g					X
camk4					X
camkk1				X
camkk2		X
camkv		X				X
camsap1				X		X
camsap3				X		X
camta1						X
canx	X
cap1			X	X	X
capg	X
capn1			X		X
capn10		X
capn2						X
capn3				X	X	X
capn5					X
capn8	X				X
capn9			X			X
capns1		X		X
caprin1	X					X
caps2	X
capsl						X
capza1			X	X	X	X
capzb					X
carbamoyl-phosphate					X
carboxy-terminal						X
card19	X			X
card9					X
carm1		X
carmil1					X
carns1						X
cartpt				X
casc3					X
casd1	X
cask						X
casp2		X				X
casp3			X		X	X
casp7	X					X
cass4				X	X
cast			X			X
castor2	X			X	X
casz1				X	X	X
cat					X	X
catip	X					X
cav1			X	X	X	X
cav3				X	X	X
cavin1			X
cavin2		X
cavin4					X	X
cbfa2t2						X
cbfb			X	X	X	X
cblb						X
cblif					X	X
cbr1						X
cbr4	X		X		X
cbs				X	X	X
cbx1						X
cbx3						X
cbx5						X
cc2d1b				X
cc2d2a					X
ccbe1			X	X	X	X
ccdc107			X			X
ccdc12	X
ccdc120						X
ccdc127	X
ccdc137				X
ccdc138	X
ccdc146		X		X	X	X
ccdc148	X
ccdc151	X					X
ccdc162			X		X	X
ccdc170						X
ccdc173						X
ccdc176		X				X
ccdc180						X
ccdc186						X
ccdc27					X	X
ccdc28a		X
ccdc33		X				X
ccdc39					X	X
ccdc40						X
ccdc43				X
ccdc47		X		X
ccdc50				X
ccdc58				X
ccdc59	X	X				X
ccdc6	X			X
ccdc61	X
ccdc62	X
ccdc65					X	X
ccdc66	X
ccdc69-a						X
ccdc77	X
ccdc78					X	X
ccdc81						X
ccdc83					X
ccdc84						X
ccdc85b				X
ccdc87					X	X
ccdc92	X
ccdc93			X			X
ccdc96		X			X	X
ccdc97	X
cchcr1	X
cck					X
ccm2l	X
ccn2				X		X
ccn3					X
ccna2						X
ccnb1						X
ccnb2						X
ccnb3						X
ccnc		X
ccnd2	X					X
ccnf						X
ccng1		X	X	X		X
ccni			X			X
ccnl2			X			X
ccno-b					X	X
ccnq	X					X
ccr6				X
ccr9			X		X	X
ccs	X
ccser1			X
cct2						X
cct3				X	X	X
cct4					X	X
cct5						X
cct6					X
cct6a					X
cct7	X
cct8						X
cd109				X	X	X
cd151				X	X	X
cd276				X
cd28				X		X
cd2ap						X
cd37		X	X	X	X	X
cd38					X
cd3g				X		X
cd69	X	X			X
cd74		X		X	X	X
cd81					X
cd82						X
cd97					X
cd99		X		X		X
cd99l2	X	X			X
cdadc1		X
cdase						X
cdc123		X		X
cdc14a		X
cdc14b				X	X
cdc16			X
cdc20						X
cdc23				X
cdc25-1-a						X
cdc25a						X
cdc34	X	X
cdc37			X
cdc42					X
cdc42bpa				X	X
cdc42bpb				X
cdc42ep3				X	X	X
cdc42ep4			X	X		X
cdc7			X
cdca2			X			X
cdca3						X
cdca4	X
cdca8						X
cdcp1				X
cdh1				X	X	X
cdh11			X		X	X
cdh13				X
cdh2-a					X
cdh20				X
cdh26			X			X
cdh4	X
cdh6				X
cdhr2					X	X
cdhr4	X					X
cdk1-a						X
cdk10		X
cdk15	X				X
cdk17				X
cdk20	X
cdk2ap1	X			X
cdk4				X
cdk5rap1	X	X
cdk5rap3	X
cdkl2		X			X	X
cdkn1b				X	X	X
cdo1				X		X
cdon				X	X
cdpf1			X	X	X
cdr2l						X
cdx2						X
ceacam1	X
ceacam21	X	X
cebpd				X		X
cel	X				X	X
cela1	X				X
cela2a				X	X	X
celf2					X
celsr1					X
celsr3			X	X	X	X
cemip		X		X	X
cemip2	X				X
cend	X					X
cenpa						X
cenpe		X				X
cenpf						X
cenph						X
cenpi						X
cenps						X
cenpx						X
cep104	X
cep131		X				X
cep135	X					X
cep152						X
cep170b				X	X	X
cep192	X					X
cep290	X	X
cep295			X	X
cep350	X
cep41	X
cep44	X
cep55						X
cep83						X
cep85				X		X
cep89	X
cept1					X
cerk				X
cers1		X		X	X
cers2					X
ceta				X	X	X
cetn3		X			X	X
cetp	X	X		X	X
cfap100					X	X
cfap157					X	X
cfap161						X
cfap206						X
cfap298-a						X
cfap300	X
cfap43						X
cfap44						X
cfap45			X		X	X
cfap46						X
cfap57						X
cfap58		X				X
cfap61						X
cfap65						X
cfap69					X	X
cfap74	X
cfap97d2					X	X
cfap99	X					X
cfb	X
cfdp1	X					X
cfh	X
cfl2		X	X		X
cftr				X	X
cgas					X
cgn		X	X		X	X
cgrrf1	X
chad					X	X
chchd10					X	X
chchd2				X		X
chd1	X
chd5	X
chd6	X
chd8					X
chdh				X
chek1				X		X
chek2					X
chka		X	X			X
chl1					X
chmp1a		X		X
chmp3	X
chmp7	X
chn1					X
chn2	X
chp1						X
chpt1		X
chrd				X
chrdl1				X
chrm4				X
chrna1-a				X	X	X
chrna1-b				X
chrna2				X
chrnb1					X	X
chrnd			X		X	X
chrng				X
chst1						X
chst11					X
chst12		X				X
chst2				X
chst5	X
chst6			X		X	X
chst8						X
chtop			X
churc1		X
chymotrypsin	X				X
chymotrypsin-elastase			X	X	X	X
ciao2a		X			X	X
ciart				X
cib1			X
cib2					X
cic	X			X		X
cidea					X	X
cideb	X					X
cidec	X
ciic3					X	X
ciita						X
cilp		X		X	X	X
cipk21				X
cisd1				X		X
cisd3	X
cit						X
cited1			X	X	X	X
cited2		X			X	X
ckap2	X
ckap2l						X
ckap4				X		X
ckap5-a				X
ckb					X
ckmt1			X	X	X	X
cks2				X		X
class			X	X		X
clca2				X	X
clca3a1						X
clca4						X
clca4a	X
clcn3			X
clcn4					X
clcn5	X
clcnkb				X		X
cldn1						X
cldn10					X	X
cldn12		X
cldn3				X	X	X
cldn4				X
cldn8						X
cldnd1				X
clec10a	X
clec11a				X
clec19a		X		X		X
clec2d	X
clec2e		X
clec3b		X		X	X
clhc1	X					X
clic1	X					X
clic3				X		X
clic4		X			X
clint1	X					X
clip2						X
clk2			X		X	X
clka				X	X	X
clmn						X
clmp			X			X
cln3			X
cln5			X
cln8					X
clpp				X		X
clptm1l			X
clpx	X
clrn3	X		X			X
clspn				X
clstn1						X
clstn3					X
clta						X
cltb		X		X	X	X
cltc	X	X			X
cluap1	X
cluh		X		X	X	X
clybl	X				X
cmah						X
cmas						X
cmc1				X		X
cmc2	X
cmc4	X					X
cmip				X
cmklr1				X	X
cml						X
cmpk1			X	X	X
cmss1			X			X
cmtm3			X	X
cmtm4	X			X	X
cmya5				X	X
cnbp			X	X	X	X
cndp1					X
cndp2					X	X
cnfn			X			X
cnfn-a						X
cngb1	X
cnih1	X
cnih4	X
cnksr1	X		X
cnn1				X	X
cnnm1	X
cnnm3			X		X	X
cnnm4				X
cnot10-a			X
cnot7	X
cnp		X			X
cnppd1						X
cnpy2				X
cnr2		X		X	X
cntn1		X
cntn2				X
cntn5	X
cntnap2				X
cntrl		X
coa7-a	X					X
cobll1	X			X	X	X
coch		X		X	X
coe3					X
cog6	X
cog7	X
cog8	X
coiled-coil						X
col11a1				X	X	X
col11a2				X
col12a1				X	X	X
col16a1			X	X	X	X
col17a1			X	X		X
col1a1					X
col1a2					X
col20a1				X	X	X
col21a1				X	X	X
col22a1				X
col24a1				X	X	X
col27a1					X
col28a1		X	X		X	X
col2a1					X	X
col3a1			X			X
col4a3bp		X				X
col4a4			X	X	X	X
col4a5			X	X	X	X
col4a6			X	X	X	X
col5a1			X	X	X
col5a2			X		X	X
col5a3				X
col6a1			X		X	X
col6a2		X	X	X	X	X
col6a3				X		X
col6a6		X		X	X	X
col7a1	X			X	X	X
col9a1						X
col9a2	X			X
colec10	X			X	X
colec12				X	X	X
colgalt2				X		X
commd1	X
commd3						X
commd4						X
comt				X	X	X
copa	X				X
copb1						X
cope						X
cops5	X	X			X
cops6	X
copz1				X
coq10b						X
coq2	X	X	X
coq6	X
coq7				X		X
coro1c		X
coro2b			X
coro6				X		X
cox11				X
cox15						X
cox5a				X		X
cox5b		X		X		X
cox6b1				X		X
cox6c2				X	X	X
cox7a1		X			X	X
cox7a2						X
cox7c				X		X
cox8b					X	X
cp		X			X
cpa1	X
cpa3	X			X	X	X
cpa6					X
cpamd8				X		X
cpb1					X
cpb2					X
cpeb2				X		X
cpm		X		X
cpne1	X				X
cpne8				X		X
cpo						X
cpox	X			X		X
cpped1	X
cpsf2	X
cpsf6					X
cpt1a					X
cpt1b						X
cpt2	X	X	X		X
cpvl	X				X
cpxm1			X	X	X	X
cpxm2		X		X	X	X
cpz					X
cr1	X
cr2			X	X	X	X
crabp2	X		X
cracr2a						X
cramp1				X
crb3				X		X
crbn			X
creb3l1					X
crebbp		X		X		X
creg1	X
creg2	X
creld1	X
creld2	X
crem		X
crim1					X
crip2			X	X	X
crisp2				X
crispld1				X	X
crnkl1			X
crot		X		X
crp	X	X			X
crtac1				X
crtam	X
crtap				X	X
crtc1		X	X			X
crtc2		X				X
cry-dash		X			X	X
cry1				X		X
cry2	X					X
cryba4						X
crybg2			X	X	X	X
crybg3			X			X
crym		X		X	X
cryzl1		X			X
cs			X
csad	X		X
csb-pgbd3		X
csde1						X
csf2rb	X
csga			X	X	X	X
csmd1						X
csmd3					X
csn1						X
csn8				X	X	X
csnk1d			X	X		X
csnk1g1		X		X
cspg4			X	X		X
cspp1						X
csrnp1	X					X
csrp1				X	X	X
csrp2		X
csrp3		X			X
cstb	X
cstf1	X
cstf2						X
ctbp2	X			X
ctbs			X		X	X
ctc1		X
cth	X	X				X
cthrc1				X	X
ctnnb1				X	X	X
ctnnd1			X
ctr9	X					X
ctrb1	X
ctsb	X
ctsc	X	X	X		X	X
ctsd						X
ctsf	X			X
ctsj					X
ctsk		X
ctsl	X	X
ctso	X			X
ctss	X		X		X
ctsz					X	X
cttn				X
cubn				X	X
cul4a				X
cul9	X
cuta		X
cux2				X
cwc15						X
cwc22				X	X	X
cwc25	X
cwc27	X
cxcl14	X			X
cxcr4-b				X		X
cya			X
cyb561d1	X
cyb561d2	X
cyb5a		X			X
cyb5b			X
cyb5d1	X	X				X
cyb5d2	X					X
cyb5rl	X
cybb					X
cybrd1					X
cyc1						X
cyce3			X
cyclic					X
cycs				X		X
cyct						X
cygb				X	X
cyp1a1					X	X
cyp1b1			X		X
cyp21	X				X
cyp24a1			X
cyp26b1					X	X
cyp27a1	X	X			X
cyp27c1	X	X		X	X	X
cyp2a10		X		X	X	X
cyp2a13			X
cyp2a6		X	X	X	X	X
cyp2a8			X	X	X	X
cyp2a9						X
cyp2b1				X
cyp2b10	X			X		X
cyp2b11				X
cyp2b15					X	X
cyp2b2					X
cyp2b4			X	X	X	X
cyp2b6		X				X
cyp2c11					X
cyp2c13				X	X
cyp2c14				X	X	X
cyp2c16	X				X	X
cyp2c18	X
cyp2c20		X	X	X	X	X
cyp2c23	X		X	X	X	X
cyp2c41		X	X	X	X	X
cyp2c42					X	X
cyp2c5		X	X	X	X	X
cyp2c55			X	X	X	X
cyp2c7				X
cyp2c70	X			X	X
cyp2c8	X					X
cyp2d14				X		X
cyp2d15					X	X
cyp2d17				X
cyp2d19				X
cyp2d4			X	X	X	X
cyp2d6	X
cyp2e1				X	X	X
cyp2f2	X	X	X		X	X
cyp2f3			X		X	X
cyp2f5	X				X	X
cyp2g1				X	X	X
cyp2h1	X
cyp2h2						X
cyp2j1				X		X
cyp2j2				X
cyp2j3				X	X	X
cyp2j5		X
cyp2j6				X		X
cyp2k1		X	X	X	X	X
cyp2k4			X	X	X	X
cyp2k6		X	X	X	X	X
cyp3a24	X
cyp3a28	X			X		X
cyp3a29	X			X
cyp3a40					X	X
cyp46a1			X	X	X	X
cyp4a4						X
cyp4a6		X
cyp4b1						X
cyp4f22	X					X
cyp4v2						X
cyp51a1		X		X	X	X
cyp7a1						X
cyp8b1			X		X	X
cyren	X
cysteine-rich	X		X		X	X
cystm1				X
cyth1	X		X
cyth3	X
cytip				X
cytochrome		X		X	X	X
czib	X			X
d2hgdh	X	X
daam1-a	X	X				X
dach1				X
dach2				X
dact1			X		X	X
dad1				X	X
daf-36			X		X	X
dagla			X		X	X
daglb	X
dalrd3	X
dao		X
dap3		X
dapk1				X	X
dapk2				X	X	X
dapp1				X
dars2			X
daw1					X	X
dazap2				X
dbf4				X
dbndd2				X	X	X
dbnl-a						X
dbnl-b						X
dbp				X
dbt	X
dbx1				X
dcaf1	X
dcaf13	X
dcaf17	X			X
dcaf4	X
dcaf6	X
dcbld1			X	X		X
dcdc2						X
dchs1				X
dck						X
dclk1		X
dclre1c	X	X
dcp2	X
dct				X	X	X
dctn2-a			X
dctn6	X
dctpp1						X
dcun1d2				X		X
dcun1d3			X	X
dcun1d4	X
dcxr	X
ddah1	X		X
ddb_g0268948	X	X		X	X	X
ddb_g0274557	X			X	X	X
ddhd2	X			X		X
ddit4		X
ddr1			X	X		X
ddr2					X	X
ddt-a				X	X	X
ddx17			X			X
ddx20	X
ddx21-b			X		X	X
ddx31		X
ddx39b		X				X
ddx4	X		X
ddx47					X
ddx49	X
ddx5			X		X	X
ddx54					X
ddx56		X
ddx60	X
decr1			X
decr2						X
dedd2						X
degs1					X
degs2				X
dek						X
dennd1a	X
dennd2c				X	X	X
dennd4a	X
dennd4c					X
dennd6a	X
denr				X		X
depdc1b						X
depdc5	X
depdc7					X	X
derl2						X
derl3				X
des			X			X
dffa			X			X
dgat2						X
dgcr2	X
dgcr6		X	X
dgkd		X
dgkq				X
dgkz					X
dglucy		X				X
dhcr24	X			X	X	X
dhcr7		X			X
dhfr					X
dhps					X	X
dhrs12	X	X
dhrs3				X		X
dhrs4			X	X	X	X
dhrs7	X	X		X		X
dhrs7b					X
dhrs7c				X	X
dhrs9	X
dhtkd1		X
dhx16						X
dhx35						X
dhx36						X
dhx37						X
dhx40						X
dhx8					X
dhx9					X
diaph3		X		X	X
dido1						X
dio1					X	X
dip2b					X
dipk1a		X			X
dipk1c				X
dipk2a					X
dis3l2	X
disp1				X		X
dispanin		X	X		X	X
dkc1					X
dkk1				X
dkk2						X
dkk3			X
dlat				X
dlc1					X
dlec1	X					X
dleu7				X
dlgap4				X	X
dlk2				X
dll2		X	X	X	X	X
dll3	X			X	X	X
dll4					X
dlx1					X
dmac2	X					X
dmbt1						X
dmd				X	X
dmgdh		X
dmpk				X
dmrt2				X	X
dmtn				X	X
dnaaf1						X
dnah1					X	X
dnah10	X				X	X
dnah11					X
dnah12						X
dnah14	X
dnah2					X	X
dnah3	X					X
dnah5					X	X
dnah6					X	X
dnah7		X			X	X
dnah8	X
dnah9						X
dnai2					X	X
dnaja1					X
dnaja3	X
dnajb1		X	X		X
dnajb13						X
dnajb14	X
dnajb2	X		X			X
dnajc1			X			X
dnajc11	X
dnajc22					X
dnajc25		X		X	X
dnajc27-a	X		X
dnajc28	X
dnajc4	X
dnal1						X
dnal4						X
dnali1					X	X
dnase1l3				X		X
dnase2		X			X
dnase2b	X			X
dner					X
dnm1				X
dnph1	X
dnttip2			X
dock1						X
dock10				X
dock11				X	X
dock5		X	X	X	X	X
dock6		X
dock7		X		X
dock8				X
dok1		X		X
dok2	X
dok5				X
dok7				X
dolk			X
dolpp1				X
donson						X
dot1l				X	X	X
dpb3				X
dpcd						X
dpep1				X	X
dpm1	X	X
dpp3		X
dpp4						X
dpt			X	X	X	X
dpy19l3	X
dpy19l4	X					X
dpys				X
dpysl2			X		X
dpysl3					X	X
dqx1			X
drap1					X
drc1	X				X	X
drc3					X	X
drp2						X
dsc3				X	X	X
dscaml1		X			X
dscc1				X
dse				X	X
dsg1				X	X	X
dsg2			X
dsg4				X	X	X
dsp				X	X
dst		X	X	X	X
dtd2	X
dtl	X			X
dtx2				X		X
dtx3l			X
duox1					X
duox2				X	X	X
duoxa1					X	X
dupd1						X
dus4l	X
dusp10				X
dusp11					X
dusp12	X
dusp18	X		X
dusp19						X
dusp22				X	X	X
dusp22a	X			X		X
dusp23	X	X		X	X
dusp5						X
dut			X	X		X
dvl1				X
dvl3	X
dxo		X
dync1i1	X
dync1li2	X			X
dynein						X
dynll2	X			X
dynlrb2		X			X	X
dynlt1					X	X
dyrk2		X
dysf					X
dzank1		X				X
e2f4			X
ebag9	X		X	X	X	X
ebf2-b				X
ebna1bp2				X
ebp	X			X		X
ebpl	X			X		X
ech1				X
echa8	X
echdc1					X
echdc3		X	X			X
eci1		X
eci2	X
ecm2	X				X	X
ecpas	X	X
ect2						X
ect2l	X
eda			X		X
edar		X	X	X	X	X
edaradd	X		X		X	X
edc4	X
edem1				X
edem3	X		X			X
edf1	X
edil3						X
edn1				X
edn3				X	X
ednra				X	X	X
edrf1	X					X
eef1a1			X		X	X
eef1aknmt	X
eef1d			X	X	X	X
eef1g-a			X	X	X	X
eef2			X	X		X
eef2k					X
efcab10						X
efcab11						X
efcab2						X
efcab5					X	X
efcab7	X					X
efcc1			X		X
efemp1				X	X	X
efhb						X
efhc1		X				X
efhc2					X	X
efhd1			X	X	X	X
efhd2	X
efl1	X
efnb1				X	X	X
efnb2				X
efs					X	X
egfl7					X
egfr	X				X
egln2					X	X
egr1					X	X
egr2				X
ehbp1l1			X	X		X
ehd2				X	X	X
ehd4	X
ehf				X	X	X
ehhadh				X		X
ehmt1					X
eif1ad		X
eif2a			X
eif2ak4		X
eif2b1				X		X
eif2b2		X
eif2s2				X	X	X
eif2s3			X		X
eif3a			X			X
eif3b			X	X	X	X
eif3d	X		X
eif3e						X
eif3g-b			X		X
eif3h			X			X
eif3k				X	X
eif3l			X	X		X
eif3m			X
eif4a2						X
eif4b			X			X
eif4e						X
eif4g2			X
eif4g3		X		X
eif5						X
elf1				X
elf2	X
elf3		X	X		X	X
elf5		X			X
elfn1				X
ell2				X
elmo2						X
elmo3	X		X	X		X
eln				X	X
eloc						X
elongation						X
elovl1				X
elovl2					X	X
elovl5					X	X
elovl6				X
elp2						X
embryonic						X
emc10		X
emc3		X				X
emc7	X
emc9	X
eme2		X
emid1			X	X	X	X
emilin2		X			X
emilin3	X			X		X
eml1					X
eml3				X	X
eml4				X
eml6						X
emp1				X		X
emp2		X		X	X	X
en1-b				X
enah		X		X
enc1				X
endothelin-3				X	X	X
endou		X		X	X	X
endou-a					X
endou-d	X			X
endov	X
enkur					X	X
eno1			X	X	X	X
eno3				X
enoph1		X			X
enosf1	X
enpep				X
enpp2				X		X
enpp3				X	X	X
enpp4	X
enpp7			X			X
entpd1			X
entpd2					X	X
entpd3					X
entpd5			X		X	X
entpd6		X			X	X
entpd8					X	X
eogt			X		X
ep-cadherin	X
ep300		X		X
epas1				X	X	X
epb41l1			X			X
epb41l2			X
epb41l4b				X
epb41l5						X
epb42			X	X
epcam				X
epgn		X
epha3		X			X
ephb2			X
ephb3			X	X	X	X
ephb4				X		X
ephx1	X				X	X
ephx2	X			X	X	X
epn2						X
epor		X
eprs			X		X	X
eps15				X
eps8	X					X
eps8l1				X		X
eps8l2				X	X	X
epx	X
epyc						X
eral1		X
erap1	X
erbb2			X
erbb3		X	X		X	X
ercc3	X
ercc4	X
ercc8	X	X
ereg				X
erfe				X		X
erg			X	X		X
erg28						X
ergic1	X
ergic3	X
erh				X		X
eri1						X
eri2						X
erich3					X	X
erlin2				X
erlin2-b					X
ermn					X	X
ermp1			X
errfi1				X
esco2					X	X
esd				X
esg1			X		X
espl1						X
espn				X
esr1				X
esrp1						X
esrra						X
esyt1						X
esyt2-b					X
etaa1			X
etf1					X
etfa						X
etfb				X		X
ethe1			X			X
etnk2			X	X	X	X
etnppl			X	X	X	X
ets1-a					X
ets2-b				X	X	X
etv3					X	X
etv4				X	X
etv6					X
eurl						X
eva1b			X			X
evc2	X
evi5	X
evi5l				X		X
evl			X		X	X
evpl			X			X
exd2						X
exoc1	X
exoc3			X		X
exoc4						X
exoc7		X			X
exoc8	X	X
exog		X	X	X
exosc10			X		X	X
exosc2						X
exosc4	X
exosc5		X				X
exosc8				X
exosc9	X
ext1				X	X
extl2			X
extl3					X
eya1				X
eya2			X		X	X
eya3	X		X
ezh1			X
ezh2			X			X
ezr		X		X	X
f10		X
f12					X
f2		X			X
f2rl1						X
f3						X
f5		X
f7					X
f8			X
fa2h					X	X
faah				X	X
faap100	X
fabg	X
fabp1				X	X	X
fabp2	X				X	X
fabp3				X	X
fabp4				X		X
fabp6			X		X	X
fabp7				X	X	X
fads1					X	X
fads2		X			X	X
fads6				X	X	X
fah	X			X	X	X
fahd1	X
fahd2		X
faim2		X		X	X	X
fam102a		X
fam102b	X		X			X
fam107b				X
fam110a						X
fam117b			X			X
fam120a					X
fam120b					X
fam122a						X
fam122b	X
fam126a					X
fam126b	X	X
fam129b				X	X	X
fam133	X
fam135a			X			X
fam13a	X	X
fam13c				X
fam151a			X		X	X
fam151b					X
fam160a2						X
fam160b2	X
fam162a	X			X		X
fam166b					X	X
fam167a				X
fam167b	X
fam168b	X
fam169b					X
fam171a2				X
fam172a	X
fam177a1	X
fam177b	X
fam180a				X		X
fam189a2		X
fam189b	X
fam199x	X
fam210a				X
fam216a	X	X
fam219b						X
fam234a				X	X
fam47e					X	X
fam49a					X
fam49b	X			X	X
fam50a	X
fam53a		X		X	X	X
fam57a		X		X	X	X
fam83d-b			X	X	X	X
fam83e		X
fam83g			X			X
fam83h					X	X
fam89a						X
fam91a1						X
fam92b					X	X
fam98a						X
fan1	X	X
fanca	X					X
fancb			X
fancc	X	X
fancd2						X
fancl				X
fap				X
far1		X
farp1				X	X
farp2		X		X	X	X
fas2				X	X
fasn				X	X
fastkd1	X
fat1				X	X
fat2						X
fat4			X	X	X	X
fatty				X	X	X
fau			X	X	X
faxdc2						X
fbf1	X				X
fbh1			X
fblim1	X		X			X
fbln1				X
fbn1					X
fbn2			X		X
fbp1			X	X	X	X
fbp2		X		X	X
fbxl13	X
fbxl20						X
fbxl21		X
fbxl22				X		X
fbxl3				X
fbxl4	X	X
fbxo10	X
fbxo21			X
fbxo27	X
fbxo32				X	X
fbxo34	X
fbxo36						X
fbxo43		X
fbxo5				X		X
fbxw10						X
fbxw7					X
fcgbp			X		X	X
fcho2				X
fchsd1				X
fchsd2		X
fcn1	X				X	X
fcn1-a				X		X
fcn1-b	X	X			X
fcn2	X			X	X
fcrlb			X
fcsk	X					X
fdft1		X			X	X
fdps				X		X
fdx2	X		X
fdxr				X
fech		X		X
fen1				X		X
fer1l4	X
fermt3	X
ferritin,						X
fetub					X	X
fez1	X
fez2	X
fga					X	X
fgb					X	X
fgd3		X			X
fgd4					X
fgd6						X
fgf10						X
fgf13				X
fgfr2				X	X	X
fgfr3		X		X	X	X
fgfr4				X	X
fgfrl1				X
fgg					X	X
fggy	X
fgl1				X	X	X
fgl2			X	X
fh						X
fhdc1				X	X	X
fhl1					X
fhl2					X
fibin			X
fign					X
filip1l				X	X	X
fis1	X
fish-egg			X	X	X	X
fkbp10				X	X
fkbp14		X
fkbp1a	X			X		X
fkbp1b				X	X	X
fkbp2		X				X
fkbp3				X	X	X
fkbp6	X
fkbp7				X	X	X
fkbp8	X	X			X
fkbp9		X			X
flii		X		X
flna					X
flnb		X	X		X	X
flnc		X	X	X	X	X
flot2					X
flrt3				X		X
flvcr2						X
fmc1		X
fmnl2				X
fmnl3				X
fmo2		X				X
fmo3	X				X	X
fmo5			X		X	X
fn1		X			X
fnbp1					X	X
fnbp4		X	X			X
fndc7		X		X
fnip2						X
fntb						X
focad	X
folh1	X
fosb	X
fosl2				X	X
foxa1		X	X	X	X	X
foxc1			X	X	X	X
foxe1					X
foxi1c		X	X	X	X	X
foxi1e				X		X
foxj1						X
foxj1-b						X
foxj1.2						X
foxj2						X
foxj3	X
foxk2						X
foxn1					X	X
foxn3		X		X		X
foxo1				X
foxo3	X
foxp1					X
foxp4			X	X	X	X
foxq1				X	X
fras1					X
frem1	X				X	X
frem2		X			X
frg1		X
frmd3				X	X
frmd4a	X
frmd5				X	X
frmd6		X
frrs1l	X		X		X
frs2				X
fry				X
fryl	X
fsbp	X
fsd2			X	X
fsip1						X
fst				X	X
fstl1			X			X
ftcd	X				X	X
fth1-b					X	X
fubp3						X
fuca2	X
fucolectin-4		X			X	X
fut3				X
fut6	X
fut9						X
fuz	X					X
fxr1-a			X			X
fxyd3		X
fzd1				X	X	X
fzd2					X
fzd5				X
fzd6		X
fzd8				X	X	X
g0s2					X
g3bp1					X
g3bp2						X
g6pc					X	X
g6pd	X		X			X
gaa		X
gab1						X
gab3				X
gabarapl1						X
gabpa	X
gabrr1	X
gabrr3	X
gad1		X			X	X
gak					X
gal3st2	X			X
gale			X			X
galectin-1		X	X		X	X
galk1			X	X
galnt10	X
galnt16				X
galnt17			X	X	X	X
galnt18		X		X	X	X
galnt2		X				X
galnt5				X	X	X
galnt6		X		X	X	X
galnt7					X	X
gamma-crystallin					X	X
gamt	X			X	X	X
gap43					X
gapdh					X
gapvd1						X
garem1				X
garnl3						X
garp				X	X
gart	X				X
gas1				X	X	X
gas2l3	X
gas6		X		X		X
gas8						X
gask1a	X
gast				X
gata1-b					X
gata3				X
gata4						X
gata5-b			X	X		X
gata6-b						X
gatad2b			X
gatd1	X
gatd3b		X			X
gatm	X	X	X	X	X	X
gba2					X	X
gbp				X
gbp1			X			X
gbp2					X
gbp4		X				X
gbp6						X
gca				X	X	X
gcat					X	X
gcc2						X
gcfc2		X
gch1				X	X	X
gchfr	X		X		X
gclm					X
gcm2						X
gcna						X
gcnt1				X	X	X
gcnt4				X
gda						X
gde1			X		X	X
gdi1			X
gdi2	X
gdpd2				X
gdpgp1	X
gem				X
gemin4						X
gemin6				X		X
gen1						X
get4	X
gfm2	X
gfpt1		X
gfra2	X
gfra3				X	X	X
gga1	X
ggcx		X		X	X
ggh		X			X
ggps1		X
ggt5				X
ggt7	X					X
ghitm						X
ghr		X
gid8	X			X
gigyf1						X
gigyf2				X	X
gins2				X		X
git2	X
gja1			X		X	X
gja3				X	X	X
gja4				X	X
gja5					X
gjb1					X	X
gjb4				X
gjb6				X	X	X
gjb7					X
gjd4				X
gk					X	X
gk5		X			X
gkap1					X	X
gla	X
glb1l		X			X
glb1l2	X	X	X		X	X
glce			X
gldc	X			X	X	X
gldn				X	X	X
gli1				X	X	X
gli4				X
glipr2				X
glis2				X		X
glis3			X		X
glo1		X
glod4	X					X
glp-1	X
glrb						X
glrx					X
glrx3	X
gls2					X
glt8d1	X			X
glt8d2	X				X
glud1	X
glutaredoxin	X
glutathione		X		X	X
glyr1				X
gm2a	X				X
gmeb2			X		X
gmip				X	X	X
gmnc					X	X
gmppa-b	X				X
gmpr2						X
gna11				X	X
gna14			X
gnai3			X		X
gnao1					X
gnas	X
gnaz				X
gnb3				X		X
gnb4		X
gne		X
gng10				X	X
gng13					X
gng2				X
gng7					X
gnl2	X		X			X
gnl3l	X
gnpat						X
gnpda1	X
gnpda2					X	X
gnpnat1					X	X
gnptg	X
gnrh1	X
gnrh2	X
gns			X
golga2						X
golga3		X
golga4		X
golga7	X
golim4			X	X		X
gorasp1						X
gorasp2				X	X
got1					X	X
got2						X
gpat2	X
gpat4	X
gpatch8				X
gpc1		X			X	X
gpc3						X
gpc4			X	X
gpcpd1				X	X
gpd1					X	X
gpd1l	X	X		X
gphn					X
gpi			X		X	X
gpkow		X				X
gpld1					X
gpm6b			X	X		X
gpn3	X
gpr12				X
gpr137c		X
gpr146			X		X
gpr153				X	X	X
gpr155	X
gpr157				X
gpr160					X
gpr161	X
gpr33			X			X
gpr37						X
gpr39						X
gpr4			X	X		X
gpr54		X
gpr68				X
gpr83	X
gpr87				X
gprc5c			X			X
gprc5d				X		X
gprc6a	X			X	X
gpsm1				X
gpt2				X	X	X
gpx3				X	X
gpx8-b				X	X
gramd2b			X	X		X
grasp		X			X
grb14	X			X
grb2	X
grb7					X
greb1l	X		X
grem1					X
grhl1					X
grhl2				X		X
grhl3			X	X	X	X
grhpr	X		X
gria2			X		X
grik1				X
grina	X
gripap1		X
grm7	X
grn			X
grsf1					X
grtp1		X
gsap		X		X	X	X
gsdme					X
gse1				X
gsk3b	X	X
gspt1		X			X
gsr	X					X
gss	X		X
gstk1	X			X
gstm2		X			X	X
gstm4					X	X
gstm5	X		X			X
gsto1			X	X		X
gstp1			X	X	X	X
gstt1			X		X	X
gstt3			X	X	X	X
gtf2b		X		X
gtf2e1			X
gtf2h5	X			X
gtf2i				X
gtf3a	X
gtf3c1	X
gtf3c3	X
gtpbp10					X
gtpbp2				X
gtpbp3	X
gtpbp4			X			X
gtpbp6	X
gtse1						X
gtsf1	X
gucy1b2		X
guf1	X
gusb				X	X
gvin1	X	X	X			X
gxylt1				X	X	X
gxylt2	X					X
gyar			X			X
gyg1			X	X	X	X
gypc				X
gys1				X
gzma		X				X
h1f0-b				X
h2-dma				X	X	X
h2a.zl1				X		X
h2afv						X
h2afy2		X				X
h6pd			X		X
haao	X	X			X
hacd1				X	X	X
hacd2		X			X
hacd3					X
hagh						X
hal					X
hao1	X
hapln1						X
has3				X
haus3		X
haus4						X
haus6		X
haus7	X					X
haus8						X
havcr1					X
hba-l8				X	X	X
hba5				X	X
hbb2				X	X
hcar2				X
hcfc1					X
hcn1				X
hdac1			X
hdac11	X
hdac3	X
hdac7	X			X		X
hdgf						X
hdgfl2	X
hdhd2		X		X
hdhd5				X
hdlbp				X	X	X
heat					X
heatr3		X
heatr6	X
hectd2			X	X
hectd3						X
hectd4						X
hecw2				X
helz				X
helz2	X	X				X
hemagglutinin/amebocyte	X
hemoglobin			X	X	X	X
henmt1	X
hepatic		X
hephl1	X	X			X
herc2	X					X
herc4	X		X
herc6						X
herpud1		X		X
hes1				X	X
hes2			X	X	X	X
hes4		X		X	X	X
hexb	X	X			X	X
hexd					X	X
hexim				X
hey1		X				X
hgfac					X
hgs						X
hhatl					X
hhex					X
hhipl1				X	X	X
hibadh		X		X		X
hibch			X
hic1				X
hid1				X	X
hif1an	X
higd2a				X
hint1				X		X
hipk3					X
histone			X			X
histone-binding						X
hjv				X	X	X
hk1	X			X	X	X
hk2		X		X	X	X
hkdc1			X			X
hla-dob	X		X
hltf	X		X	X
hmbox1						X
hmces	X
hmcn1					X
hmgb1			X			X
hmgb2						X
hmgcl					X
hmgcr				X	X	X
hmgn1				X		X
hmgn2						X
hmgn3						X
hmgxb3	X
hmmr						X
hmx1			X	X	X
hnf1a-a						X
hnf1b				X
hnf4a						X
hnf4g						X
hnmt-a		X	X	X	X
hnrnpa2b1				X	X
hnrnpab						X
hnrnpc						X
hnrnpd					X	X
hnrnph1						X
hnrnpk						X
hnrnpll						X
hnrnpr			X
hoga1		X
homeobox			X		X	X
hook2					X
hoxa3					X	X
hoxa6		X		X	X
hoxb2a					X
hoxb3a					X
hoxc10					X
hoxc13a				X	X	X
hoxc8					X	X
hoxc9						X
hoxd4	X
hpd		X		X	X	X
hpf1				X		X
hpgd						X
hpgds					X
hpn	X
hps3	X				X	X
hps4	X
hps5		X		X	X
hrnr				X	X
hs2st1				X	X	X
hs3st1						X
hs3st5	X
hsd11b1l	X	X
hsd11b1l-a			X	X	X	X
hsd11b2			X	X	X	X
hsd17b1	X
hsd17b10				X
hsd17b12	X				X	X
hsd17b12b						X
hsd17b13				X	X
hsd17b2	X			X	X	X
hsd17b4						X
hsd17b7				X	X	X
hsd3b7		X	X		X	X
hsp30c						X
hsp90aa1				X	X
hsp90ab1			X		X	X
hsp90b1			X		X
hspa2				X	X	X
hspa4			X		X
hspa5					X
hspa8					X	X
hspa9					X
hspb11					X	X
hspb8					X
hspd1					X	X
hspe1				X
hsph1					X
hta2	X
htatip2				X
htr2c				X
htr3a					X
htr3b			X
htr3c					X
htr3e		X
htra1				X
htra3		X
htt	X
hunk-a				X		X
hvcn1			X		X
hyal2				X	X	X
hydin						X
hyls-1		X
hyou1					X
hypk						X
iah1						X
iars					X
iba57	X
ibtk				X
ice1					X
id4				X	X
ide				X
idh1						X
idh2			X		X	X
idh3a		X
idh3g		X
idi1				X	X	X
ido2					X
ids					X
idua	X			X
iffo1			X			X
iffo2				X		X
ifi30		X	X		X	X
ifih1						X
ifit3	X
ifit5			X			X
ifitm10						X
ifitm2					X	X
ift140	X
ift172		X
ift20-a			X
ift22						X
ift27	X
ift52			X
ift57	X
ift74			X		X
ig				X	X	X
igdcc3				X
igdcc4			X
igf1r				X
igf2bp3-b		X	X	X	X	X
igfbp1						X
igfbp3					X
igfbp5			X			X
igfbpl1				X
ighm				X
ighmbp2						X
igkv3-20	X	X			X
igsf10					X
igsf3				X
igsf8		X
igsf9				X
ihh				X
ikbkb	X	X
ikbke			X		X
ikbkg			X
il13ra1		X				X
il13ra2				X
il17a				X
il17re				X		X
il18			X		X	X
il18r1				X
il18rap				X	X	X
il1r2				X
ildr1	X			X	X	X
ilf3			X			X
ilk					X
immunoglobulin				X
imp3		X	X			X
imp4		X
impa2		X		X
impdh2				X		X
incenp						X
inf2				X
ing3					X
ing5	X
inhba				X
inhbb				X	X
inmt		X	X	X	X	X
inpp4b			X			X
inpp5a		X
inpp5d						X
inpp5e	X
inpp5f	X	X	X			X
inpp5j	X		X
inppl1						X
insm1				X	X
insr	X		X			X
insrr				X
intermediate		X	X	X	X	X
ints1		X
ints11		X
ints12	X
ints14	X
ints4	X	X
ints6			X
ints7	X					X
ints8	X					X
ip6k2					X	X
ipo4	X			X
ipo5				X		X
ipo7	X					X
ippk	X
iqca1					X	X
iqcb1	X
iqcd						X
iqcg	X					X
iqch			X	X		X
iqcj-schip1					X
iqgap1				X		X
iqgap3						X
iqsec2						X
iqub		X			X	X
irak1					X
ire					X
ireb2		X
irf1			X			X
irf2bp2				X
irf3					X
irf4	X				X
irf6					X
irf8						X
irs1		X		X	X	X
irs2			X	X	X	X
irs2-a				X	X	X
irx1-a		X		X	X	X
irx2			X	X	X	X
irx3				X		X
irx4		X		X	X	X
irx5				X
ism1				X
isoc1	X	X
isyna1-b				X
itch		X			X	X
itfg2	X
itga11					X
itga2						X
itga3			X	X		X
itga5		X
itga7				X	X
itga8		X			X
itgam	X
itgav		X				X
itgax					X
itgb3bp	X
itgb4						X
itgb6			X	X	X	X
itgb7						X
itgbl1			X		X	X
itih2					X	X
itih3	X	X		X	X
itk					X
itln1		X		X	X	X
itpk1		X			X
itpkc				X	X	X
itprid1					X
itprid2				X	X	X
itprip				X		X
itsn1		X
itsn2				X
ivd			X		X	X
ivns1abp	X
jag1	X			X	X
jak1			X	X
jak2				X
jakmip2					X
jam2		X
jam3					X
jarid2			X		X	X
jchain						X
jkamp			X
jmjd1c						X
jmy	X
jph2					X	X
jph3	X
jpt1						X
jpt2				X
jrkl			X
jun				X		X
jund		X	X		X	X
jup	X			X
k12h4.7	X
kank1					X
kank4	X				X
kansl1				X		X
kansl3						X
kars			X
kat14			X
kat2a						X
kat5				X
kat6a				X
kat7				X
katna1	X				X
kazald1		X		X	X	X
kazn	X
kbtbd2				X	X
kcna1					X	X
kcna2	X
kcna3						X
kcna4		X
kcnab2		X
kcne1				X
kcne4				X
kcng4	X
kcnh3	X
kcnj15				X
kcnj16		X		X	X	X
kcnj5				X
kcnk6				X	X
kcnn4				X		X
kcnq4		X				X
kcnq5				X		X
kcnrg						X
kcnt2				X
kcp				X
kct2			X		X	X
kctd1				X	X	X
kctd12				X	X	X
kctd17		X		X	X
kctd3				X
kctd9	X
kdelr3				X	X	X
kdm1b	X	X
kdm2a	X			X
kdm2b	X
kdm3a-a	X
kdm4a		X
kdm4c				X
kdm5a		X
kdm7a	X
kdsr	X
kera			X	X	X	X
keratin-3,		X		X	X	X
keratin,			X		X	X
khdc4						X
khdrbs1						X
khdrbs3					X
khk		X
khnyn	X
kiaa0100	X				X
kiaa0232		X	X
kiaa0319l				X
kiaa0355		X
kiaa0754			X	X	X	X
kiaa0895			X	X	X
kiaa1107						X
kiaa1109						X
kiaa1217		X				X
kiaa1324			X	X	X	X
kiaa1324l		X			X
kiaa1522					X
kif11-b						X
kif13a					X	X
kif13b	X
kif14						X
kif15-a						X
kif16b	X
kif1b		X
kif1c		X			X	X
kif20a						X
kif20b						X
kif22						X
kif22-a						X
kif23						X
kif26a					X
kif27	X					X
kif2a		X
kif3a	X
kif4						X
kif7		X
kifc3			X
kirrel1				X
kit		X			X	X
kitlg		X	X	X	X
klc1					X
klf10	X					X
klf11				X	X
klf15		X	X		X	X
klf3		X		X	X	X
klf4				X	X	X
klf5		X		X	X	X
klf6	X
klf9		X	X	X	X	X
klhdc2		X
klhdc8a						X
klhl11						X
klhl23					X
klhl24			X	X	X	X
klhl31				X	X
klhl40						X
klhl41				X	X	X
klhl42	X
klhl6	X
klhl8	X			X
klhl9						X
klrg1	X
kmt2c						X
kmt2e						X
kng1					X
knstrn						X
kntc1						X
kpna2				X		X
kpna3	X	X
kpnb1	X
kptn						X
kras			X		X
kremen1				X	X
krr1		X		X
krt1		X		X	X	X
krt10		X		X	X	X
krt12				X	X	X
krt14		X		X	X	X
krt15			X		X	X
krt18				X	X	X
krt19					X	X
krt2		X	X	X	X	X
krt42						X
krt5		X		X	X	X
krt6a	X					X
krt7			X	X	X	X
krt75						X
krt80			X	X	X	X
krt9			X		X	X
ksr1				X	X
kti12		X
ky			X	X	X
kyat1	X
l1cam					X
l2hgdh	X		X			X
l3hypdh	X
l3mbtl2	X	X
lactb	X
lactb2	X	X		X	X
lama1	X					X
lama3		X		X	X	X
lama4					X
lama5					X
lamb1					X
lamb2					X
lamb3			X	X	X	X
lamb4			X			X
lamc1				X
lamc2	X	X		X	X	X
lamin-l(ii)			X			X
lamp1				X	X	X
lamtor5	X			X
lap3		X			X	X
large2-a					X
larp1	X	X
larp6		X		X	X	X
larp7						X
las2	X
lasp1	X
layn				X		X
lbh		X	X	X
lbr		X			X	X
lchn		X
lck	X
lcmt1		X
lcmt2	X	X	X
lct						X
ldb1	X				X
ldb3					X
ldha				X	X	X
ldhb				X	X	X
ldhd	X
ldlr-a		X		X	X
ldlr-b				X
ldlrad4				X
ldlrap1-b	X			X		X
leap2					X
lef1			X	X	X	X
leng8		X
lepr		X			X
lev-9					X	X
lfng		X		X	X	X
lgals12		X			X
lgals2	X	X			X	X
lgals3				X
lgals4	X	X
lgi1					X
lgi2		X
lgmn						X
lgr4					X
lhfpl3	X
lhfpl5	X
lhfpl6				X		X
lhpp			X	X	X	X
lima1						X
limch1					X
limd2				X
lims1					X
lingo2		X
lingo4				X
lipc						X
lipg				X	X	X
lipt1	X		X			X
litaf		X		X	X	X
llgl2				X	X
llph				X
lman1			X
lmbr1l		X				X
lmbrd2		X
lmcd1				X
lmf2	X		X	X	X
lmna				X		X
lmnb1						X
lmntd1						X
lmo4.2					X
lmo7			X
lmod1				X	X	X
lmod3			X	X	X	X
lmx1a				X
lmx1b.1						X
lnpk						X
lnx2					X
lonp2				X		X
lonrf1						X
lonrf2				X	X
lonrf3					X	X
low				X
lox			X
loxhd1		X			X	X
loxl1					X
loxl2			X	X	X
loxl3					X	X
loxl3b					X
lpar1-a				X
lpar1-b					X
lpar3	X					X
lpar6				X	X	X
lpcat1				X
lpcat4			X
lpgat1	X
lpin3			X
lpl		X			X
lrat				X
lratd1		X		X	X	X
lrba					X
lrch2	X
lrch4				X		X
lrfn1				X
lrfn1l				X
lrfn5					X
lrguk						X
lrig1	X					X
lrig2	X
lrig3			X
lrmp			X
lrp1						X
lrp11	X				X
lrp2bp	X				X	X
lrp4				X	X
lrp5			X	X	X	X
lrp8	X
lrpprc					X
lrr1		X
lrrc14	X
lrrc14b			X	X	X	X
lrrc15				X	X
lrrc18	X					X
lrrc19						X
lrrc28					X	X
lrrc34						X
lrrc39				X
lrrc4				X
lrrc40	X				X
lrrc45	X
lrrc46						X
lrrc57			X
lrrc6						X
lrrc7				X
lrrc71						X
lrrc8a				X
lrrc8c				X
lrrc8d	X
lrrc8e	X					X
lrrc9			X
lrriq4						X
lrrk2					X	X
lrrn4			X	X		X
lrwd1						X
lsm10	X
lsm14b-a	X					X
lsm3				X
lsm5						X
lsm6		X
lsm7	X					X
lsm8						X
lsp1			X	X	X	X
lsr			X		X
lss		X		X	X	X
lta4h						X
ltb4r			X		X
ltb4r2				X
ltbp3				X
ltn1					X
lto1		X
luc7l		X
luc7l3						X
lum					X
lvrn				X	X
lxn			X			X
ly6e					X	X
ly75				X	X	X
lyn					X	X
lypd3		X	X	X	X	X
lypd6			X	X	X	X
lypd6b			X	X
lypla1		X	X
lypla2		X		X		X
lyplal1	X
lyrm4	X	X
lyrm5a		X
lyrm9	X
lysmd2	X
lysmd4				X	X
lysozyme	X	X				X
lzts2		X			X	X
m-protein,					X
maats1		X			X	X
mab21l1					X
mab21l2		X		X	X
macf1						X
maco1	X
mad2l2	X
madprt				X	X	X
maea						X
mael	X	X
mafa				X
mafb						X
mafk				X	X
mag						X
magi1		X	X		X
magt1						X
mak						X
mak16-b			X	X
mal2		X
mall				X	X	X
malrd1					X	X
malsu1	X
malt1	X
maml3				X
mamld1				X
man1a2				X
man2a1					X
man2a2		X		X	X	X
man2b2			X
man2c1		X			X	X
manba	X
manea				X
mao	X		X		X	X
maoa	X		X		X	X
map1a				X	X
map2k1			X	X	X	X
map2k6	X
map2k7		X	X			X
map3k1				X
map3k14			X		X
map3k15				X
map3k2	X			X
map3k20					X
map3k3		X
map3k4				X
map3k5					X	X
map3k7	X
map3k9		X
map4k3	X		X
map7d2			X		X
map9						X
mapk1	X
mapk11		X			X
mapk7	X
mapk8ip3					X
mapkapk3		X	X	X
mapkbp1				X		X
mapre1		X
mapre2					X
mapt					X
marc1	X					X
marc2		X
march7	X
marcks			X			X
marcksl1b				X	X
mark2	X	X
mark3				X
mars2	X
marveld1					X
marveld3			X			X
masp2					X
mast	X	X
mast2		X	X
mast3			X
mastl	X					X
mat1a						X
mat2a		X				X
matn4		X			X	X
matr3					X
mblac2						X
mbnl1				X
mbnl2				X	X
mboat7	X
mbp				X	X	X
mbtd1		X			X
mbtps1						X
mc1r				X
mc5r				X
mcam	X				X
mcc				X
mccc1				X
mcee				X	X
mcfd2				X
mcm10			X			X
mcm2				X
mcm3ap	X
mcm5				X		X
mcm7						X
mcm8		X				X
mcmbp				X
mcoln2					X
mcoln3					X	X
mcph1				X
mcrip2						X
mctp2				X
mcts1-a				X		X
mcub			X
mcur1		X				X
mdga1						X
mdga2	X
mdh1				X		X
mdh1b						X
mdh2	X		X		X	X
mdn1					X
me1						X
meaf6						X
meak7	X
mecr	X
med1		X
med13				X
med13l						X
med14	X				X
med16	X
med17	X
med29	X
med30	X
med31				X
med6			X
med8-a	X	X
medag				X	X	X
mef2a						X
mef2c					X
mef2d			X
megf10					X
megf6				X
melk		X				X
meltf	X				X	X
meox1				X
mep1a					X	X
mep1b			X	X	X	X
mesotocin				X	X	X
mest						X
metap2			X		X	X
metrnl				X	X	X
mettl1	X	X				X
mettl11b	X
mettl17	X
mettl18			X
mettl2	X
mettl21a		X
mettl21c				X	X
mettl23			X
mettl26	X					X
mettl7a	X	X		X	X	X
mfap3		X
mfap3l						X
mfap4				X	X
mfsd10	X			X
mfsd4b					X
mfsd9	X
mgam						X
mgat4a					X
mgat4c			X
mgat5	X			X		X
mgll				X
mgme1	X			X
mgst1				X	X	X
mgst3				X	X	X
mia			X	X	X
mia2	X
mia3	X
mib2				X
mical2					X	X
mical3		X
micall1				X
micall2				X
micos13		X
micu1	X			X	X
micu2				X		X
mid1ip1b					X
mid2				X
mien1	X					X
mier1		X
mimi_l724				X
mindy1				X
mindy4		X
mink1		X				X
mitf					X	X
mki67						X
mknk1	X
mknk2		X				X
mkrn1			X
mkrn2os	X	X
ml1136						X
mlana				X	X
mlec-b	X
mlf1				X	X	X
mlh1				X
mlip					X
mlkl	X
mllt1				X
mllt11						X
mlph		X			X
mlst8				X
mlxip	X	X
mlxipl				X		X
mlycd	X
mmcm3	X
mmp11				X	X
mmp13				X	X
mmp14			X	X	X	X
mmp16			X
mmp18				X	X
mmp19				X
mmp2			X	X	X	X
mmp20					X
mmp21					X	X
mmp23b				X	X
mmp25	X
mmp28				X
mmp3	X			X	X	X
mmp9		X			X
mms22l				X
mnat1			X
mnd1	X
mns1	X					X
mob2		X			X
mocos				X
mocs1				X
mocs3	X
mogat1				X
mon1b	X	X	X		X
morn3						X
mos						X
mospd1				X
mospd3					X
mov10		X				X
mov10l1				X
moxd1				X	X	X
mpc1	X			X	X	X
mpc2				X	X	X
mpdu1	X	X
mpg	X	X			X
mphosph6	X	X
mpi	X	X
mpnd	X
mpp1	X					X
mpp2					X
mpp5				X
mpp6				X
mpp7				X	X
mppe1		X
mpped2				X	X
mprip		X	X	X		X
mpst		X	X		X
mpv17	X			X		X
mpv17l	X			X
mpv17l2	X
mpz					X
mpzl2				X		X
mpzl3	X					X
mras	X
mrc1					X
mrc2			X		X	X
mreg		X				X
mrm2	X
mroh1					X	X
mrpl1	X	X
mrpl10		X
mrpl11	X
mrpl12				X		X
mrpl13				X
mrpl16		X		X
mrpl18		X
mrpl19		X
mrpl21				X		X
mrpl22						X
mrpl23						X
mrpl27				X		X
mrpl28		X
mrpl3		X				X
mrpl30						X
mrpl32	X					X
mrpl39						X
mrpl41-a						X
mrpl42	X			X		X
mrpl44						X
mrpl47	X			X		X
mrpl51				X		X
mrpl54					X	X
mrpl57		X		X
mrps10		X		X		X
mrps11				X
mrps12				X		X
mrps14				X		X
mrps15				X
mrps17				X
mrps18a						X
mrps21		X				X
mrps24-a						X
mrps25						X
mrps27						X
mrps33	X	X		X		X
mrps36				X	X
mrps5						X
mrps6				X
mrrf		X	X			X
mrtfa			X	X	X
mrto4						X
mrvi1				X
ms4a15					X
ms4a4a					X
msantd2	X
msh2			X			X
msh3				X
msh4	X
msi1					X
msn				X
msra	X					X
msrb2				X
mss51			X	X	X
mstn				X
msto1			X
mta2			X			X
mtap				X	X
mtch2						X
mterf1a	X	X
mtfp1				X
mtfr1				X
mtfr1l	X			X
mthfr				X	X	X
mthfsd	X
mtif2	X
mtif3	X	X	X	X	X
mtmr10-b						X
mtmr11				X
mtmr14	X
mtmr2	X
mtmr4					X
mtmr6					X	X
mtmr8				X	X
mtnr1c				X
mtor		X
mtr						X
mtrex		X	X	X	X	X
mtrf1l	X
mtss1				X	X
mttp				X
mturn				X
mtus1				X
mtus2				X	X	X
mtx2	X					X
mtx3		X
muc1		X	X	X	X	X
muc19				X
muc2						X
muc4				X	X	X
muc5ac						X
muc5b				X
mucin-like			X
mug2					X
mul1a	X		X
mus81	X	X	X	X
mustn1				X	X
mvb12a			X	X	X	X
mvd	X			X	X	X
mvk	X			X
mx			X			X
mx2						X
mxd1				X
mxra5				X	X	X
myadm			X
myb		X		X	X	X
mybpc2					X
mybpc3			X	X	X	X
mybph				X	X
mycbp	X			X	X	X
mycbpap	X					X
mycl1-b		X		X	X	X
myd88		X			X	X
myf5				X	X	X
myg1		X
myh1	X	X	X	X	X	X
myh10				X	X	X
myh11				X	X	X
myh15	X
myh1b		X			X	X
myh2		X			X	X
myh3				X
myh4					X
myh6				X	X
myh7			X	X	X	X
myh8					X
myh9			X	X	X
myl1					X	X
myl2					X
myl4		X			X	X
myl6		X				X
mylip						X
mylk				X
mylk2				X		X
mylk3	X
mylpf					X	X
mymk		X		X		X
myo15a		X			X
myo18a		X	X	X	X	X
myo1b				X		X
myo1c				X	X
myo1d				X	X	X
myo1e			X			X
myo1f	X					X
myo5a		X
myo5b					X	X
myo5c			X			X
myo7a		X		X	X	X
myo7b		X
myo9a			X	X
myoc		X		X
myocd				X
myof						X
myom1					X
myom2					X
myom3	X			X
myosin				X		X
myoz3					X
mypn				X	X
myrf				X	X	X
myrfl	X					X
mzt2b	X
n4bp2l1	X
n4bp2l2	X					X
n4bp3-a				X	X	X
n6amt1	X				X
naa10				X		X
naa16	X		X	X		X
naa20	X
naa25			X
naa40				X		X
naaa	X		X
naalad2	X			X
nabp1			X	X		X
naca			X	X	X	X
nacc1				X
nad(p)(+)--arginine	X
nadk2	X
nae1			X			X
naga	X
nagk		X
naglu						X
naif1		X
nanp		X
nans				X	X	X
nap1l1				X		X
nap1l4			X
nars2	X
nat16						X
nat2	X	X				X
nat8f3	X
nav2					X
naxd						X
nbas					X
nbea					X
nbeal2			X			X
nbn				X
nbr1			X			X
ncald			X	X		X
ncam1				X
ncam1-b				X
ncapd2						X
ncapg2						X
ncaph						X
ncbp1-a					X
ncbp2	X
ncbp2as2		X			X
nceh1		X		X
ncf1					X
ncf2			X		X
nck2					X
nckipsd	X
ncoa2					X
ncoa3				X	X	X
ncoa4						X
ncoa6				X	X	X
ncoa7						X
ncor1				X		X
ncstn	X
ndc80	X
nde1						X
ndnf				X		X
ndor1		X
ndrg1					X	X
ndrg2				X	X	X
ndst2		X
ndufa10				X		X
ndufa12				X		X
ndufa2				X
ndufa5				X		X
ndufa7		X			X
ndufa9						X
ndufab1					X
ndufaf2	X
ndufaf5	X
ndufaf6						X
ndufb10				X		X
ndufb11				X
ndufb4				X		X
ndufb5	X			X		X
ndufb7	X			X
ndufb8					X	X
ndufb9						X
ndufs2						X
ndufs4	X	X			X
ndufs5						X
ndufs6				X		X
ndufs7		X				X
ndufv2		X				X
neb					X
nebl				X
necab1	X
necab2					X
nectin1						X
nectin2				X
nectin3			X			X
nectin4						X
nedd1	X
nedd4	X			X		X
nedd9	X					X
nefh	X
neil1	X
nek1		X				X
nek10						X
nek4	X
nek5					X
nek6	X			X	X
nek8	X
nelfb		X
neogenin				X	X	X
net1				X	X
neto2					X
neurl1b	X			X
neurl4		X
nexn						X
nf2					X
nfasc	X				X	X
nfatc2ip		X				X
nfe2l1						X
nfe2l3			X	X	X	X
nfi				X	X	X
nfia		X		X	X	X
nfib			X	X	X	X
nfic			X	X	X	X
nfil3						X
nfix					X	X
nfkb2						X
nfkbia					X
nfkbiz		X	X
nfo	X
nfs1						X
nfx1						X
nfya					X
nfyb	X
nfyc		X
ngdn	X
ngef		X
nhlrc4	X
nifk				X
nin						X
ninj1	X
ninl			X	X
nipal1				X
nipal2	X
nipsnap1						X
nipsnap3a	X
nisch				X
nit1				X
nit2	X				X
nkain4			X		X	X
nkiras2		X
nkpd1				X	X	X
nktr						X
nkx6-3	X
nle1	X				X
nln				X
nlrc4						X
nlrp1a	X	X	X
nme2			X		X
nme5						X
nme7	X					X
nme9					X	X
nmral1		X	X	X	X	X
nmrk1	X	X	X			X
nmrk2			X	X	X
nmt1						X
nmt2				X	X	X
nmu		X		X	X	X
nmur2				X
nnmt		X	X	X	X	X
nnt						X
nod1					X
nod2						X
nog2					X
nol6	X				X
nomo1	X				X
nomo3	X
nono			X
nos1		X
nos1ap	X
nostrin						X
notch1				X		X
notch2					X
notch3				X	X
notum1				X	X
notum2				X
noxa1	X					X
noxo1		X				X
npas2			X
npb	X			X
npc1				X
npc1l1						X
npdc1				X
nphp1		X
nphs1	X
nphs2				X
npl-a			X		X	X
nploc4			X
npm3				X
npnt			X	X	X	X
npr2				X	X
npr3	X
nprl2	X	X	X		X	X
nptn				X
npy4r2				X		X
nqo1			X	X	X	X
nr0b1						X
nr13					X
nr1i2				X
nr2f1					X
nr2f5			X	X	X	X
nr3c2						X
nr4a1		X
nr4a2		X
nrap					X
nras				X	X
nrbp1					X
nrg1				X
nrip1				X	X	X
nrip2	X
nrip3	X					X
nrn1-b					X
nrp1				X	X	X
nrp2				X	X
nrxn1				X
nsdhl				X	X	X
nsun6			X
nt5c1a		X		X	X	X
nt5c2		X
nt5c3b-a	X
nt5e		X		X	X	X
nt5m				X	X	X
ntf3						X
ntmt1	X
ntmt1-a	X
ntn1				X
ntn4				X	X	X
ntpcr	X
nts				X
nuak1				X	X	X
nuak2	X			X
nub1				X
nubp2		X
nucb2		X
nucks1						X
nuclear						X
nucleoside				X	X	X
nudc	X					X
nudcd1	X
nudcd2		X
nudcd3						X
nudt1			X
nudt13						X
nudt15					X
nudt17					X
nudt19	X
nudt7					X
nudt8						X
nuf2-a						X
numa1		X		X
numb			X			X
nup107				X		X
nup133						X
nup153						X
nup160			X
nup210		X
nup37						X
nup43		X
nup62						X
nup85	X
nup88		X
nup93						X
nupl2	X
nupr1					X
nusap1						X
nutf2		X		X	X	X
nxpe1					X	X
nxpe2						X
nxpe3	X					X
nxpe4						X
oaf				X	X	X
oat				X	X	X
oaz						X
oaz2					X
obscn	X	X		X
oca2				X	X
ocln						X
ocm				X
odc1					X
odc1-a			X		X
odf2						X
odf3					X	X
ofd1						X
oga		X
ogdh	X		X
ogdhl					X
ogfod2		X
ogfrl1			X
ogn			X	X	X	X
ogt						X
oih	X		X			X
olah			X
olfactory	X
olfm1				X
olfm4					X
olfml3		X	X	X		X
olfml3a	X	X	X
omd				X	X
oocyte	X
opa1					X
oplah	X				X	X
opn4	X			X
opsin-va	X
or10a7	X
or6c70	X
orai2	X
orc2	X		X
orc3						X
orc4				X
orf4				X
ornithine		X			X	X
os9				X		X
osbp2	X
osbpl1a			X	X	X	X
osbpl2	X				X
osbpl3						X
osbpl9				X	X
oscp1	X	X				X
osgepl1		X
osgin1					X	X
osgin2				X
osr1		X	X	X	X	X
osr2				X	X
ost4						X
otof			X	X	X
otog		X			X
otop3				X
otor				X	X	X
otos					X
otub1				X		X
otub2				X
otud4			X			X
otud6b						X
ovol1		X		X	X	X
ovol2			X
ovos2				X
ovostatin		X	X		X	X
oxa1l		X
oxct1					X
oxgr1				X
oxnad1	X
oxr1					X	X
oxsm	X
p2rx3	X
p2rx4	X	X
p2rx6	X
p2ry10				X
p2ry11		X	X		X
p2ry12				X		X
p2ry14				X
p2ry2				X
p2ry8				X		X
p33monox		X		X
p3h1	X
p3h2				X	X	X
p3h3	X				X	X
p3h4			X	X
p4ha1				X	X
p4ha2			X	X	X	X
p4ha3		X		X	X	X
p65-a			X			X
pa2g4					X	X
pabpc1			X			X
pabpc1-a	X
pabpc1-b			X			X
pabpc4					X
pacrg					X	X
pacrgl	X					X
pacs1						X
pacs2					X
pacsin2		X				X
pacsin3		X	X	X	X	X
pafah1b3				X
pah		X		X	X
paics	X			X
paip2b	X		X
pak1			X
pak1ip1					X
pak2				X		X
pak4				X		X
pak6				X		X
palb2	X
palm		X			X
palm3						X
palmd				X
pamr1				X	X	X
pan3	X
pancreatic					X	X
pank1		X
pank2	X					X
pank3		X
panx1				X	X
paox	X			X	X
papola			X	X	X
papolg				X	X
pappa2						X
papss1	X
papss2			X	X	X
paqr3	X		X
paqr5b	X	X	X	X	X	X
paqr6	X			X	X	X
paqr8	X
paqr9			X		X	X
pard3		X
pard6g			X	X	X	X
parl		X
parp11	X
parp14	X	X	X
parp15			X			X
parp2	X
parpbp	X					X
pars2	X
parva			X
parvalbumin				X	X	X
parvb	X				X
patj		X				X
pawr				X
pax3		X		X	X
pax3-a		X		X	X
pax7		X
paxbp1			X
pbk						X
pbrm1		X
pbxip1		X
pc					X
pcbd	X			X	X	X
pcbp2					X
pcdh17				X
pcdh20				X		X
pcdhgc5			X	X	X	X
pcf11						X
pcid2	X					X
pck1		X			X	X
pck2				X	X	X
pclaf				X		X
pcm1		X				X
pcmt1	X		X		X	X
pcna				X		X
pcnt	X
pcnx4						X
pcolce					X	X
pcolce2				X	X
pcp4		X	X	X	X	X
pcsk1				X	X	X
pcsk6				X
pcsk7				X	X	X
pcsk9			X	X		X
pdap1						X
pdcd1lg2			X
pdcd4			X
pdcl	X
pdcl3		X				X
pde1a				X
pde2a	X
pde4dip				X
pde6a	X
pde6g	X
pde7a				X
pde8a					X
pde8b				X
pdf	X
pdgfa				X	X	X
pdgfb		X		X	X	X
pdgfra					X
pdgfrb			X	X		X
pdgfrl				X	X	X
pdha1					X	X
pdhb						X
pdhx	X
pdia3					X	X
pdk3				X		X
pdk4		X				X
pdlim1				X
pdlim2					X
pdlim3					X	X
pdlim4					X	X
pdlim7						X
pdpk1	X			X		X
pds5a					X
pdxdc1	X
pdxk			X
pdzd11	X					X
pdzd2				X	X	X
pdzk1		X	X		X	X
pebp1				X		X
pebp4	X				X	X
pecr	X					X
peg10				X	X
pepd						X
per1		X
per3						X
perm1				X	X
pet100	X	X		X
pex1		X		X	X	X
pex13			X		X	X
pex6			X
pf14_0175		X
pfas						X
pfdn5		X	X			X
pfdn6		X
pfkfb4	X
pfkl		X
pfkm					X
pfkp				X	X	X
pfn2			X	X	X	X
pgam1		X	X
pgam5		X
pgc	X
pgghg	X			X
pggt1b	X
pgk				X	X
pglyrp2	X	X
pgm1				X	X	X
pgm2		X
pgm3	X			X		X
pgm5				X
pgp					X
pgrmc1			X			X
phactr1					X
phactr4-b				X
phb				X		X
phb2						X
phc1	X					X
pheta1				X
phex				X	X
phf1					X	X
phf10		X	X
phf11				X
phf14		X
phf20l1		X
phgdh	X					X
phip	X
phkb	X
phkg2						X
phlda1			X	X	X	X
phldb1			X	X	X	X
phldb3			X	X	X	X
phlpp1				X
phlpp2					X	X
phospho1				X
phospholipase				X
phr	X		X
phyh	X		X		X	X
phyhd1			X	X	X	X
phyhip	X
phyhipl		X		X	X	X
pi15				X
pi4k2a				X
pi4kb						X
picalm						X
pid1						X
pidd1	X
piezo1					X	X
piezo2					X
pif1	X
pigl	X
pigm	X			X
pigt	X
pigv		X
pih1d2						X
pih1d3	X
pik3c2a	X
pik3c3	X	X
pik3cb						X
pik3r1-a	X	X
pik3r4					X	X
pik3r5				X
pik3r6	X
pim3		X	X		X	X
pin1	X					X
pineal				X
pip4k2a	X
pip5kl1	X
pir				X
pisd	X			X	X
pitpna					X
pitpnb	X			X	X	X
pitpnc1		X				X
pitx3				X
piwil1	X	X	X
piwil4		X
pja2	X
pkc-3		X
pkd1					X
pkhd1l1		X			X	X
pkm				X	X
pkn1				X
pkn2					X
pkp1				X	X	X
pkp3				X	X
pkp4				X	X	X
pla2g10				X	X	X
pla2g12b						X
pla2g15				X
pla2g2d				X
pla2g2f				X
pla2g4a				X
pla2g4c	X
pla2g4d				X	X	X
pla2g4f					X
pla2g7					X
pla2r1	X	X
plaa			X
plaat2		X			X	X
plaat3					X
plaat4			X
plat	X		X
plb1	X
plcb3			X	X	X	X
plcb4				X	X	X
plcd3					X
plcg1						X
plcg2		X			X
plch2						X
plcl2			X	X	X
plcxd1	X
pld1				X		X
pld2		X		X
pld6	X
plek	X
plekha2		X		X	X	X
plekha3				X		X
plekha5						X
plekha6					X	X
plekha7					X	X
plekhb2		X		X	X
plekhd1					X
plekhg3				X		X
plekhg4						X
plekhg5	X			X
plekhg7				X
plekhj1	X	X
plekhn1				X	X	X
plekhs1			X	X	X
plg					X
plin2						X
plin3	X				X	X
plk1						X
plk4						X
pllp					X	X
pln				X	X
plod1			X	X
plp1-b		X		X	X	X
plpbp			X
plpp1		X	X	X	X	X
plpp3				X	X
plpp7						X
plscr1					X	X
pltp		X		X	X	X
plxdc1				X	X	X
plxna1				X
plxna2	X
plxna3				X
plxnb1				X
plxnb3	X			X		X
plxnc1	X
plxnd1				X	X	X
pm20d1	X				X	X
pm20d2	X		X	X	X
pmel				X
pmepa1		X		X	X	X
pmf1	X	X				X
pmp22					X
pmpcb		X
pnba			X		X	X
pnisr		X	X			X
pnkd		X			X
pnkp	X
pnlip	X				X
pno1			X
pnp				X
pnpla1				X
pnpla2					X
pnpla3		X
pnpla4		X
pnpla6	X			X
pnpla8		X
pnpo	X		X			X
pnrc2-a						X
podn		X	X	X	X	X
pofut2						X
poglut1		X
poglut2	X	X
poglut3					X	X
pola1						X
pola2			X			X
polb						X
pold1					X
pold2		X
pold3			X
pold4		X
pole			X			X
pole2						X
polg2			X
polh		X
polm	X	X
poln	X	X
polr1b		X
polr1d	X
polr1e			X	X
polr2a		X		X
polr2j	X					X
polr3b				X
polr3f		X
polr3gl	X			X
polr3h				X
pols				X
pomgnt1	X	X
pomgnt2	X
pomk	X
pomp		X				X
pon1	X	X		X	X
pon2		X				X
pop5				X	X
por			X	X	X	X
porcn			X
postn				X		X
pot1	X
pou2f1	X
pou2f2			X
pou2f3			X		X	X
pou3f1			X	X	X	X
ppa2	X
ppara	X
pparg					X	X
ppargc1a				X
ppargc1b					X
ppat			X		X	X
ppcdc		X		X
ppfia1		X		X
ppfia3				X		X
ppfibp2					X
ppib		X		X	X
ppic				X	X	X
ppid						X
ppie						X
ppif	X			X
ppig					X
ppil2	X
ppl			X		X
ppm1a			X
ppm1d				X
ppm1h	X			X
ppm1j			X	X		X
ppm1k			X		X	X
ppm1l		X	X	X	X	X
ppme1		X
ppox						X
ppp1cb	X
ppp1cc-b		X
ppp1r10				X
ppp1r12a		X		X	X
ppp1r13b				X
ppp1r14b				X	X
ppp1r1b				X	X	X
ppp1r27				X
ppp1r32						X
ppp1r37				X
ppp1r7		X
ppp2cb						X
ppp2r1a	X
ppp2r1b						X
ppp2r2a				X		X
ppp2r2b		X				X
ppp2r2c		X			X
ppp2r3a				X
ppp2r3c	X		X	X
ppp3ca	X			X		X
ppp3r1				X		X
ppp4r1				X	X	X
ppp4r3b	X			X
ppp4r4	X
ppp6r1				X
ppwd1			X
pqbp1						X
pqlc2			X			X
prag1					X
prc1						X
prcp		X		X		X
prdm1				X	X	X
prdm15					X
prdm16				X
prdx3		X		X	X	X
prdx5		X			X
prdx6	X		X
preb				X
prelid1				X		X
prelid3b			X
prep						X
prepl		X
prex1				X
prex2					X
prg4		X
prickle1				X	X	X
prickle2				X
prickle3-a				X
prickle3-b		X		X	X
prkaa1						X
prkaca			X	X		X
prkacb				X
prkag1				X	X	X
prkag2			X	X	X	X
prkar2a				X
prkca		X
prkcd	X		X	X	X	X
prkd1		X
prkd3	X	X	X			X
prkg2				X
prkra-a			X	X	X	X
prlr		X			X	X
prmt3	X			X
prmt9				X
prodh		X	X
prom2		X
prorsd1p		X	X	X
proser2				X
prostaglandin		X	X	X	X	X
protachykinin	X
protease				X		X
protein	X			X
prpf18					X	X
prpsap1					X
prpsap2				X
prr12	X
prr29						X
prr5				X	X
prrc1	X
prrc2a						X
prrc2c		X
prrt1b				X		X
prss12				X
prss23				X
prss27		X
prss35		X		X	X	X
prss8					X	X
prtg				X
prtn3	X			X	X
prune1				X		X
prxl2a		X
prxl2b			X			X
pry1				X		X
psap	X
psat1		X
psd4				X		X
psen1				X
psen2	X
psip1				X
psma2		X				X
psma3						X
psma4						X
psma6		X
psma7-b		X				X
psmb1		X				X
psmb2		X		X		X
psmb3						X
psmb5						X
psmb6						X
psmb7						X
psmc1						X
psmc2		X	X		X
psmc5						X
psmc6		X				X
psmd1					X
psmd10				X
psmd13			X			X
psmd14		X				X
psmd2		X
psmd3						X
psmd5	X					X
psmd6						X
psmd7						X
psmd9		X
psme4					X
psmf1			X			X
pspc1						X
psph						X
ptch1				X	X	X
ptdss1				X
pter				X		X
ptger3					X
ptges2				X
ptges3			X			X
ptges3l				X	X	X
ptgis					X	X
ptgr1	X	X		X	X	X
ptgr2			X
ptgs1	X			X		X
ptgs2		X
pth1r				X
ptk2b			X			X
ptk7				X
ptn-a				X	X
ptp10d		X
ptp4a3	X
ptpa		X				X
ptpmt1				X
ptpn12					X
ptpn13				X	X	X
ptpn18			X		X
ptpn22	X				X
ptpn23	X
ptpn6	X		X
ptpra	X
ptprd					X
ptprf			X	X	X	X
ptprj			X		X
ptprk						X
ptprm				X
ptprq				X
ptprr				X
ptprs			X			X
ptprz1						X
ptrh1		X
ptrhd1				X
pts			X	X	X
pttg1		X				X
ptx3					X	X
pudp			X		X	X
pum1				X
pum2				X		X
putative				X	X	X
pwp1	X				X
pwwp3a	X
pxdc1				X
pxdnl					X
pxk			X
pxmp2	X
pxmp4	X	X
pxn	X
pxn1			X		X	X
pycr3	X				X
pygb			X	X
pygl			X		X	X
pygm					X
pym1		X
pyroxd2				X
qars	X		X			X
qdpr	X	X		X	X	X
qprt						X
qrich1	X
qrich2	X
qrsl1	X			X
qser1	X	X
qsox1			X	X	X
qtsa-19889	X					X
r102.4			X			X
r3hcc1l	X
r3hdm2						X
rab11fip1						X
rab11fip3				X
rab11fip5						X
rab13		X				X
rab17			X
rab1a	X
rab20				X	X
rab21			X
rab23			X
rab24					X
rab27a			X		X	X
rab27b		X	X			X
rab30			X	X	X	X
rab34	X		X	X	X	X
rab35			X		X
rab37				X
rab3a			X
rab3il1				X
rab3ip	X
rab4b					X
rab5a				X
rab5b				X
rab5c				X		X
rab7a		X
rab7b				X
rab8a				X
rabac1					X
rabgap1				X	X	X
rabggta	X					X
rac1c			X	X
racgap1			X			X
rack1			X	X	X
rad1	X
rad21					X
rad50						X
rad51-b						X
rad51ap1						X
rad51d		X	X
rad9a	X
radx	X			X
raf1				X
rai2				X		X
rala					X	X
ralbp1-a				X		X
ralgapa1					X	X
ralgds				X
ramac		X
ramp1	X
ran				X		X
ranbp1				X
ranbp2					X
rap1a					X	X
rap1b				X	X
rap1gap2				X
rap1gds1-b						X
rapgef1					X
rapgef2				X
rapgef3						X
rapgef4				X
rapgef5				X	X	X
rapgefl1				X	X
raph1						X
rapsn				X
rarg		X		X
ras				X
rasa4	X
rasal3	X
rasef			X		X	X
rasgef1a					X	X
rasgrf2				X	X	X
rasgrp1	X			X	X	X
rasl11a	X					X
rasl11b						X
rasl12				X
rassf10				X	X	X
rassf3				X
rassf6		X				X
rb1	X		X			X
rb1cc1						X
rbbp7		X				X
rbbp8					X	X
rbis			X	X	X
rbks	X
rbm11		X
rbm12					X
rbm12b				X
rbm14		X
rbm15	X
rbm25		X	X			X
rbm38				X
rbm45						X
rbm5-a		X	X			X
rbm7	X	X
rbms1				X
rbmx						X
rbp1						X
rbp2					X	X
rbp4				X		X
rbp7	X			X	X
rc3h1		X
rcan1		X
rcan3			X	X
rcc1l	X
rccd1	X	X
rcn1			X
rcn2		X
rcor3						X
rcsd1	X			X
rdh10					X
rdh11			X	X	X
rdh13		X
rdh16			X		X
rdh5					X
rdh7					X
rdx				X
recql4	X
reep1						X
reep4		X		X	X
reg4	X		X			X
rel			X
relb		X			X
rell1			X			X
rem1				X
renbp					X
repressor						X
reps1	X			X
reps2	X		X
rere				X
resf1				X	X
retreg1				X	X	X
retsat					X	X
rev1	X
rev3l					X
rexo2				X		X
rexo5		X	X
rfc3				X		X
rfc4				X		X
rffl	X		X	X		X
rflna				X		X
rflnb				X	X
rfng	X
rft1	X
rftn1				X
rfx5	X		X			X
rgl2			X
rgma						X
rgn	X	X	X	X	X	X
rgp1	X
rgs12						X
rgs16	X	X			X	X
rgs22						X
rgs4						X
rgs9bp				X	X	X
rhag						X
rhbdd1			X		X
rhbdd2	X
rhbdf1		X		X	X
rhbdf2						X
rhbdl2	X			X		X
rhob					X
rhobtb1			X	X	X	X
rhobtb2		X			X	X
rhoc			X	X		X
rhof			X
rhoj			X		X
rhoq			X
rhou			X	X	X	X
rhov				X	X
ribc1					X	X
ribc2	X
ribosomal			X	X		X
rida	X					X
rilp	X		X		X
rilpl1	X
rimklb		X				X
rin1	X				X	X
rin2		X			X
riok1	X	X				X
riok2	X
riok3					X
riox1	X		X
riox2				X
ripk2	X
ripk3			X	X	X	X
ripk4				X		X
ripor3				X
rita1						X
rmdn1			X
rnaseh1	X
rnaseh2b	X					X
rnaseh2c	X					X
rnaset2						X
rnd2					X	X
rnd3				X	X
rnf10		X			X
rnf11	X					X
rnf114				X		X
rnf121	X
rnf128				X		X
rnf13					X
rnf14			X
rnf144a	X
rnf145				X
rnf146	X			X
rnf149				X
rnf151		X
rnf152-b					X
rnf166	X					X
rnf168	X					X
rnf180	X
rnf181	X
rnf20					X
rnf212		X
rnf213			X
rnf223						X
rnf25	X
rnf31	X
rnf34			X
rnf41	X
rnf44				X
rnf7				X	X
rnh1	X		X
rnls	X
rnpep			X			X
rnpepl1		X		X	X
robo3					X
rock1				X	X
rogdi	X
ror1		X
ror2					X
rora				X
ros1			X			X
rpa1	X			X
rpa3				X		X
rpap1	X
rpap2		X
rpap3	X	X				X
rpe		X			X
rpf1	X
rpf2				X
rpgrip1l	X
rpia	X
rpl10				X	X
rpl10a			X	X	X
rpl10l	X
rpl11			X	X	X
rpl12			X		X	X
rpl13			X	X	X	X
rpl14			X	X	X
rpl15			X	X	X
rpl17			X	X	X
rpl18a			X	X	X
rpl19			X	X	X
rpl21			X	X	X
rpl22			X	X	X
rpl22l1				X
rpl23				X	X
rpl23a				X	X
rpl24				X	X
rpl26				X	X
rpl27			X	X	X
rpl29			X	X	X
rpl3			X	X	X
rpl30				X	X
rpl31			X	X	X
rpl34				X	X
rpl35				X	X
rpl35a			X	X	X
rpl36	X			X	X
rpl36a			X	X	X
rpl37			X	X	X
rpl37a				X	X
rpl39				X	X
rpl3l			X		X
rpl4-b			X	X	X	X
rpl5			X	X	X
rpl6			X	X	X
rpl7			X	X	X
rpl7a			X	X
rpl7l1				X
rpl8			X	X	X
rpl9				X	X
rplp0				X	X
rplp1				X	X
rplp2			X	X	X
rpn1					X
rpp21	X
rpp30		X		X		X
rpp38				X
rps10				X
rps11				X	X
rps12				X	X
rps14				X	X
rps15			X	X	X
rps15a				X	X
rps16				X	X
rps17			X	X	X
rps18		X		X	X
rps19			X	X	X
rps2				X	X
rps20				X	X
rps21			X	X	X
rps24				X	X
rps25				X	X
rps26			X	X	X	X
rps27				X	X
rps27a				X	X
rps28			X	X	X	X
rps29				X	X
rps3					X
rps3a			X	X	X
rps4			X	X	X	X
rps5			X	X	X
rps6			X	X	X
rps6ka3				X
rps6ka4		X
rps6ka5		X				X
rps6kb2			X			X
rps6kc1				X
rps7			X	X	X
rps9			X	X	X
rpsa			X	X	X	X
rrad					X	X
rraga	X	X
rragd				X	X
rrbp1			X
rrm1						X
rrm2						X
rrm2b	X
rrn3	X
rrp7a	X
rsad1						X
rsad2	X					X
rsf1		X
rsl1d1				X
rsph1						X
rsph14	X					X
rsph3					X	X
rsph6a					X	X
rspo1					X
rspo3						X
rtca	X
rtf2		X
rtkn	X			X		X
rtn4					X	X
rtn4rl1			X	X		X
rtp3		X
rtraf		X		X		X
rubcn	X				X
rubcnl	X		X		X	X
rufy1	X
rundc3a	X
rundc3b				X		X
runx1		X	X	X	X	X
runx2				X	X	X
runx3				X
rus1						X
rusc2					X
rwdd1						X
rwdd2a	X			X
rwdd4					X
rxfp1		X
rxrba	X			X		X
rybp	X			X
ryk				X
ryr1					X
ryr3				X	X
s100a1				X	X	X
s100a10		X			X
s100a11	X	X	X	X
s100a12				X	X
s100a13				X	X
s100pbp	X			X
s100z				X
s1pr3			X
saa3	X	X			X	X
saal1			X
sacs				X
sall4				X
samd11				X		X
samm50						X
sap18						X
sap30				X
sap30l-b	X
sapcd2	X	X
sar1a	X	X
saraf				X
sardh	X
sarnp			X			X
sart1			X			X
sas6	X
sash1		X				X
sat1	X	X			X
sat2	X	X
satb1	X					X
satb2			X			X
sav1				X
saxiphilin			X	X	X
saxo2					X	X
sbk1		X			X
sbspon		X		X	X	X
scaf11	X		X
scamp2	X	X		X	X	X
scamp3			X
scamp4	X
scamp5-b			X	X	X
scaper				X
scara5				X
scarb1			X	X	X
scarb2					X
sccpdh						X
scd1				X	X
scfd1	X
scg3	X		X			X
scly	X	X
scn2a					X
scn3b		X			X
scn4b					X	X
scnn1a				X	X
scnn1b-a				X	X	X
scnn1g-b	X			X	X	X
sco1				X
scp2					X
scpep1	X		X
scrib						X
scrn3	X
scyl1				X
sdad1				X
sdc4-b				X		X
sdcbp		X
sdf4				X
sdhaf3	X
sdhc						X
sdk2				X
sdr16c5	X
sdr39u1	X
sdr42e1	X				X	X
sdr42e2			X	X	X	X
sds	X			X	X	X
sdsl						X
sec11a	X	X			X
sec13			X
sec14l2	X		X	X	X	X
sec16b		X	X			X
sec22c	X			X
sec23a				X
sec23b					X
sec23ip	X
sec24b	X
sec24d				X
sec31b			X			X
sec61a1	X
sec61g				X
sec62	X
secisbp2l	X			X
seh1l	X			X		X
sel1l				X		X
sel1l3			X			X
selenbp1		X	X			X
selenoi	X	X		X
selenoo	X					X
selenop						X
selenot						X
selo	X
sem1				X
sema3a					X
sema3b				X	X	X
sema3c	X			X	X
sema3d				X	X	X
sema3f		X
sema4a					X
sema4c				X		X
sema4g						X
sema6d				X
senp7	X
senp8		X
sephs2						X
sepsecs		X
sept10						X
sept11			X
sept8-a					X
sept9	X	X			X
serf2				X	X
serinc3				X
serpina1					X
serpina10		X			X
serpina3k					X
serpinb1			X			X
serpinb3				X	X
serpinb4		X	X	X	X	X
serpinb6				X	X
serpinc1	X			X	X	X
serpind1		X			X
serpine2					X	X
serpinf1				X	X	X
serpinf2		X		X	X	X
serpinh1			X	X	X	X
serpini1				X	X
sertad4			X	X	X	X
sertm2					X
sesn1			X			X
sesn3						X
set		X
setd2				X
setd4				X
setd5	X	X
setd7	X
setd9	X					X
setmar	X
sf1						X
sf3a3	X					X
sf3b1			X
sfi1	X		X
sfrp2					X
sfrp5				X	X
sft2d2		X
sftpa1					X
sftpb	X				X
sftpd			X			X
sfxn1	X
sfxn2	X			X		X
sgca				X	X	X
sgcd					X
sgce				X
sgk1-a					X	X
sgk2				X	X
sgk3					X
sgms1				X
sgpl1						X
sh2b1				X
sh3bgr				X	X
sh3bgrl				X	X	X
sh3bgrl2			X		X	X
sh3bp2		X	X
sh3bp4				X		X
sh3bp5				X
sh3gl1		X
sh3gl2	X					X
sh3gl3	X			X	X
sh3kbp1		X		X
sh3pxd2a			X	X	X	X
sh3pxd2b		X		X	X	X
sh3rf1				X	X
sh3rf2				X	X	X
sh3rf3				X
sh3tc1					X
sh3tc2	X	X			X	X
shank2				X
shb		X
shcbp1-b						X
shkbp1				X
shmt1			X	X		X
shmt2		X		X	X	X
shoc2				X		X
shpk	X	X
shtn1	X
si:dkey-222f2.8				X
sidt2				X
siglec1						X
siglec16	X
sik3		X		X
simc1	X
sin3b	X
sipa1				X	X
sipa1l3			X			X
sirt3	X
sirt4	X
sirt5						X
six2		X		X	X	X
ska1						X
ska2				X	X	X
ska3						X
ski						X
skiv2l	X
skp1						X
sla	X					X
sla2	X			X
slain2				X
slc11a1	X
slc12a2	X
slc12a4	X
slc12a6		X			X	X
slc12a8				X
slc12a9						X
slc13a1					X
slc13a2	X				X	X
slc13a4				X
slc13a5				X	X
slc16a1				X		X
slc16a12				X
slc16a2		X
slc16a3				X	X
slc16a7						X
slc16a9					X
slc17a5				X
slc17a7					X
slc17a9		X				X
slc18b1				X	X
slc19a3					X
slc1a1					X	X
slc1a3		X	X	X	X	X
slc20a1					X	X
slc22a16				X
slc22a18			X		X
slc22a20				X	X	X
slc22a23						X
slc22a7			X	X	X	X
slc23a1				X
slc24a5		X		X
slc25a1	X					X
slc25a10	X			X
slc25a11						X
slc25a12				X
slc25a13	X
slc25a15					X
slc25a16	X
slc25a17						X
slc25a21	X
slc25a22	X
slc25a23	X			X
slc25a26	X
slc25a28			X			X
slc25a3		X	X		X	X
slc25a30					X
slc25a33				X	X
slc25a36				X
slc25a4					X	X
slc25a40				X
slc25a42	X
slc25a43						X
slc25a5			X			X
slc25a51						X
slc26a2			X			X
slc26a3			X		X	X
slc26a4			X		X	X
slc26a5	X
slc27a2			X		X
slc28a1						X
slc28a3				X	X	X
slc29a2			X		X
slc29a3	X
slc2a10	X
slc2a11			X	X	X
slc2a12						X
slc2a2						X
slc2a3		X
slc2a5	X				X	X
slc2a6		X		X	X
slc2a9					X
slc30a1						X
slc30a10						X
slc30a2						X
slc30a4				X		X
slc30a8						X
slc33a1	X			X
slc34a2				X		X
slc35a1					X
slc35a5	X
slc35b4					X
slc35c1	X					X
slc35c2			X
slc35e3			X			X
slc35f5	X
slc36a4				X
slc37a1	X		X
slc37a4					X	X
slc38a3			X			X
slc38a8	X
slc38a9				X
slc39a1		X	X
slc39a5			X			X
slc39a6	X
slc39a8				X
slc39a9-b						X
slc3a2					X
slc40a1				X	X	X
slc41a1	X			X	X	X
slc43a2					X	X
slc43a3				X		X
slc44a1				X		X
slc44a4			X			X
slc45a3			X		X	X
slc46a1						X
slc46a2	X
slc46a3				X	X
slc47a1			X		X	X
slc47a2	X	X				X
slc49a3	X
slc4a11				X	X	X
slc4a2		X		X	X	X
slc50a1			X
slc51a				X	X	X
slc52a2	X
slc52a3b						X
slc5a1				X
slc5a12			X			X
slc5a2					X
slc5a5				X
slc5a7	X				X
slc5a8				X
slc5a9	X			X
slc6a1					X
slc6a12				X
slc6a14				X	X
slc6a15						X
slc6a2		X		X	X
slc6a6		X			X
slc6a7	X
slc7a10	X
slc7a2				X
slc7a4				X
slc7a7						X
slc7a9	X		X			X
slc9a2					X
slc9a3r1				X	X	X
slc9a3r2		X
slc9a4		X		X	X
slc9b2		X
slco1b3					X
slco2b1			X	X	X	X
slco4c1				X
slit1					X	X
slit2				X		X
slit3					X
slitrk6				X	X	X
sln				X	X
slt-1				X
slx1a	X
smad4				X
smad9				X	X
smarca4						X
smarcad1		X				X
smarcb1			X
smarcd1			X
smarcd2						X
smarce1		X			X	X
smc1b			X
smc2						X
smc4						X
smchd1						X
smcp				X
smcr8				X
smg1		X			X
smg9	X
smim13	X
smim31				X
smkr1					X	X
smo					X	X
smoc1					X
smoc2				X	X	X
smox					X
smpx					X
sms			X		X	X
smtn				X
smtnl2				X
smu1	X
smurf2						X
smyd1					X	X
smyd2-b				X
smyd4	X	X	X
snai1					X
snai2				X	X
snap23		X			X
snap25					X
snap29	X
snapc1	X	X	X
snapc3					X
snapc4	X	X
snapin						X
sncaip		X
sncg				X	X
sned1				X		X
snf8	X
snn		X		X	X	X
snrnp200					X
snrnp25	X					X
snrnp35	X				X
snrpa				X		X
snrpb						X
snrpc		X		X
snrpd2				X		X
snrpf				X
snrpg						X
sntb2						X
snu13						X
snx1					X
snx10				X	X
snx16	X	X			X
snx17	X
snx2						X
snx20			X
snx25	X			X		X
snx31		X	X		X	X
snx7	X
soat2					X	X
socs2				X
socs3		X
sod2						X
sod3				X
sodium/hydrogen				X
sodium/potassium-transporting				X		X
sojo	X	X				X
son						X
sorbs1		X
sorbs2					X
sorcs1					X
sorcs2		X
sord				X		X
sorl1		X	X			X
sos1			X
sos2				X		X
sostdc1			X	X	X	X
sowahb						X
sox10			X	X	X	X
sox13			X
sox14			X	X		X
sox18				X	X	X
sox21				X	X
sox4			X	X	X	X
sox7						X
sox9			X	X	X	X
sp1	X
sp3	X
sp5				X	X	X
sp7						X
spa17	X
spac17g8.02			X			X
spaca9	X					X
spag5						X
spag6						X
spag9	X	X				X
span						X
sparc			X	X	X	X
spart	X		X	X		X
spata1		X				X
spata13				X
spata18						X
spata2	X
spata4				X	X	X
spata5l1	X	X
spata7	X
spats2			X
spbc16d10.01c	X	X		X
spbc1711.05						X
spc24						X
spc25		X		X		X
spcs3		X	X			X
spdl1						X
specc1						X
spef2	X					X
speg		X		X	X
spen	X
spg11	X	X
spg7	X
sphk1						X
spink1					X
spint1						X
spint2	X		X	X	X	X
spinz	X					X
spire1		X				X
spns1				X
spock3		X			X
spon2				X
sppl2b					X
sprr5					X	X
spry1		X		X	X	X
spry2				X		X
spsb3			X
sptan1		X	X			X
sptbn1					X
sptbn2			X
sptbn5			X		X
sptlc3						X
sqle				X	X	X
sqor				X	X	X
srbd1	X					X
srcap		X
srd5a1				X	X	X
srd5a2			X			X
srd5a3		X
srgap2				X
sri	X		X		X	X
srl					X	X
srm		X
srp72		X
srp9	X					X
srpk3				X	X
srr		X
srrm1						X
srrt-b		X
srsf12			X			X
srsf3						X
srsf4			X
srsf5			X			X
srsf9				X		X
ssbp1-a				X
ssbp2				X	X	X
ssh					X
ssh2				X		X
ssna1	X			X
sspn				X	X
sspo	X
ssr1		X
ssr2	X				X
ssr4				X
ssrp1						X
sstr4						X
ssuh2	X
st13				X		X
st14			X
st3gal1	X
st3gal2	X		X
st3gal3					X
st3gal4			X	X	X
st3gal5				X
st3gal6				X
st5				X
st6gal1				X	X
st6gal2	X
st6galnac2			X		X	X
st6galnac4		X
st6galnac6			X			X
st7l		X
st8sia6	X	X
stab1	X
stab2					X
stac3				X
stam2	X			X		X
stambp			X
stambpl1				X
star	X
stard3	X			X
stard4						X
stat3.1				X		X
stau1					X
stip1					X	X
stk10				X	X	X
stk11ip		X
stk16					X
stk17a	X				X
stk25			X	X	X	X
stk31	X				X
stk32c	X			X	X	X
stk35	X	X
stk36	X	X
stk4			X
stmn1-a				X		X
stmn2					X
stmn3				X
stom	X
ston1		X		X	X
ston2		X			X	X
stonustoxin		X
stpg1	X
stra6l				X	X
strada				X	X	X
strn				X
stt3b	X		X
stub1	X
stx10		X
stx11		X		X	X
stx12						X
stx18		X
stx19				X	X	X
stx1a					X
stx2				X		X
stxbp1					X	X
stxbp2						X
stxbp4	X
stxbp5l	X
styxl1						X
sub1				X		X
suclg1				X	X	X
suclg2				X	X	X
suds3	X
sufu	X
sugt1	X
sulf1		X		X	X
sulf2	X	X		X
sult1b1					X	X
sult1d1					X	X
sult1e1	X				X	X
sult2b1			X	X	X	X
sult3a1						X
sult6b1		X	X	X	X	X
sumo2				X
sumo3						X
sun1				X		X
suox			X
supt20h	X
supt6h		X
supt7l			X
supv3l1		X		X
surf1						X
surf2	X			X
surf6		X		X
susd2				X	X
susd6		X				X
suv39h1				X		X
suv39h2						X
svep1		X
svil		X			X	X
swi5	X					X
syap1				X
syde2				X	X
syk		X
sympk				X
synaptobrevin		X			X
sync				X
syne1			X		X
syne2			X		X	X
syne3				X	X
syngr3				X
synj1						X
synm						X
synpo2		X			X
synrg			X
syp					X
sypl2					X	X
syt13		X
syt16				X
sytl1	X			X		X
sytl2			X			X
sytl3				X
sytl4	X		X	X		X
sytl5		X
szt2			X			X
tab2	X
tacc1			X	X		X
tacc2	X
tacc3				X		X
tachykinin-like	X
tachylectin-2			X		X	X
taco1	X
tada1						X
taf1b	X
taf3					X
taf4		X
taf5l	X
taf6l	X	X				X
taf9	X
tafa1				X
tagln				X	X	X
taldo1		X
tanc1				X	X	X
tanc2					X
tango2		X
tango6	X		X		X
tank					X
taok3						X
tap1	X					X
tarbp2	X
tarsl2		X			X	X
tas1r3				X
tasor2					X
tat			X
tatdn3-a	X	X
tax1bp1			X
tbata	X					X
tbc1d1	X
tbc1d10b	X
tbc1d12		X	X
tbc1d14					X	X
tbc1d15				X		X
tbc1d16					X
tbc1d19	X
tbc1d22b		X
tbc1d24			X	X	X
tbc1d32	X
tbc1d8b	X				X
tbc1d9b						X
tbca	X			X	X
tbcb			X
tbcc	X
tbcd				X
tbcel			X			X
tbck	X
tbk1		X
tbl1xr1-a	X				X
tbx2					X
tbxa2r		X	X			X
tcaf				X		X
tcap				X	X
tcea1		X				X
tcea3				X
tceanc		X		X
tceanc2	X
tcf21		X		X
tcf4					X	X
tcf7l2						X
tchh					X	X
tcp1					X
tcte1						X
tctex1d1			X
tctex1d1-b						X
tctex1d4					X
tctn2	X
tdg	X
tdh			X	X
tdo2					X	X
tdp1						X
tdp2						X
tdrd5	X
tdrd7			X		X
tdrkh	X				X
tead1			X
tec	X		X			X
tecr						X
tedc1				X		X
teddm1a						X
tef				X
tegg073c16.1				X
tekt1					X	X
tekt2		X				X
tekt3					X	X
tekt4						X
tenm3			X	X	X	X
tenm4		X
tent5a						X
tep1			X			X
terf2	X
tesk2	X			X
tet3					X
tex11	X
tex2			X
tex26						X
tex30	X			X
tex43	X					X
tex47				X
tex9						X
tf-a					X
tfam				X
tfap2a				X	X
tfap2e	X		X		X
tfb2m						X
tfcp2l1		X			X	X
tfec				X
tff2						X
tfg			X
tfpi2		X				X
tfr2				X	X	X
tg		X
tgas015c11.1			X
tgfb1				X	X
tgfb1i1				X	X
tgfbi					X	X
tgfbr3				X
tgif1					X	X
tgl2		X
tgm1				X		X
tgm3				X	X	X
tgm5			X	X	X	X
tgm6			X	X	X	X
tgm7				X
th	X
thada	X
thap1	X
thap12	X
thap4	X			X		X
thap5				X
thap8		X
thbs3		X				X
thbs4		X		X	X
themis				X
thnsl1	X					X
thoc3	X
thoc5		X
thoc7						X
thop1	X			X		X
thrap3			X
thread					X	X
thsd1		X		X		X
thsd4				X	X	X
thtpa				X
thumpd1				X
thumpd2	X
thyn1	X			X	X
thyroid			X		X
tia1		X			X	X
tiam1				X		X
tiam2			X	X		X
timd2				X
timm21						X
timm50				X		X
timm8a	X
timm9				X
timp2		X		X		X
timp3				X
timp4	X			X
tinagl1					X	X
tinf2		X		X
tiprl	X
tjp1				X	X
tjp3			X
tkfc	X
tkt			X
tktl2		X		X	X	X
tlcd2			X		X
tlk2			X
tll2		X			X
tln1					X
tlr1					X	X
tlr2		X				X
tlr2-2						X
tlr5				X		X
tm2d2		X
tm2d3		X
tm4sf1			X	X	X	X
tm4sf18	X
tm4sf4	X			X		X
tm4sf5						X
tm6sf1				X
tm6sf2						X
tm7sf2	X	X		X		X
tm9sf1		X
tm9sf4		X
tma16	X
tma7		X		X
tmbim6		X
tmc5	X		X			X
tmc7					X	X
tmco3						X
tmed4	X
tmed5		X		X	X	X
tmed7					X
tmem100				X	X
tmem106a	X			X
tmem116		X			X	X
tmem119			X	X	X	X
tmem120a					X
tmem120b				X		X
tmem128						X
tmem131			X			X
tmem132a	X
tmem132e				X		X
tmem138	X					X
tmem141	X					X
tmem144			X
tmem145	X
tmem147					X
tmem14c		X	X		X
tmem158				X
tmem161	X			X
tmem161b				X
tmem165	X	X
tmem167a				X		X
tmem168					X
tmem173			X
tmem181						X
tmem183			X
tmem189					X
tmem19			X
tmem199			X
tmem200b			X		X	X
tmem201		X		X	X
tmem208						X
tmem209	X
tmem212						X
tmem229b				X	X
tmem230			X
tmem233				X	X
tmem234						X
tmem246	X
tmem248				X
tmem25	X
tmem250						X
tmem251					X
tmem255a				X	X	X
tmem255b				X
tmem259						X
tmem26					X
tmem263-a	X
tmem266			X		X	X
tmem267	X	X			X
tmem30a				X
tmem30c		X				X
tmem35b				X	X
tmem38a				X	X	X
tmem38b				X
tmem40			X
tmem41a		X
tmem44	X					X
tmem51				X	X
tmem52b			X		X
tmem59			X		X	X
tmem63a						X
tmem63c			X			X
tmem67			X	X		X
tmem74			X
tmem86a						X
tmem8a				X		X
tmem97						X
tmod2	X
tmod3		X		X
tmod4				X	X
tmpo	X					X
tmprss11g				X
tmprss2	X				X	X
tmsb10				X		X
tmsb4				X	X
tmtc1	X	X				X
tmtc3						X
tmx2				X
tmx4	X	X
tnc					X
tneu084h20.1		X
tnfaip1			X			X
tnfaip2		X	X		X
tnfaip3					X	X
tnfaip8				X
tnfaip8l2				X
tnfrsf11a	X			X
tnfrsf11b						X
tnfrsf19			X	X	X	X
tnfrsf1a		X		X	X	X
tnfrsf26						X
tnfsf10			X			X
tnfsf12						X
tnik			X		X	X
tnip2					X
tnn		X		X	X	X
tnnc1				X	X	X
tnni1					X	X
tnni2				X		X
tnni3k		X
tnnt1					X	X
tnnt3					X	X
tnpo1					X
tnrc6b	X
tns2		X			X
tns3		X				X
tns4						X
tob2	X					X
toe1	X
tom1						X
tom1l1	X
tomm20				X		X
tomm40l	X			X
tomm5					X
tomm7				X		X
tomm70			X
tonsl	X	X				X
top2a					X	X
top2b					X
top3a		X
top3b	X
topbp1-a	X
topors					X
tor1aip2			X			X
tor2a	X
tor3a	X	X		X
tp53bp1			X			X
tp53bp2				X
tp53i11						X
tp53i13				X
tp53i3	X	X		X	X
tp63				X	X	X
tpbg			X	X	X	X
tpcn1		X
tpd52				X
tpd52l2			X	X		X
tpi1				X	X	X
tpm1					X	X
tpm2					X
tpm4	X				X	X
tppp3		X			X	X
tpra1			X
tpst1			X	X
tra2a				X		X
trabd2a				X
tradd						X
traf2		X			X	X
traf3ip1	X
traf4						X
traf5		X
traf6	X
traf7						X
trafd1	X
traip						X
trak1				X
tram1l1		X				X
trank1			X			X
translationally-controlled				X	X
transthyretin					X
trappc11		X
trappc2	X	X
trappc4	X			X
trappc9	X			X		X
trdc	X
trdmt1	X	X
trdn				X	X
trex2			X	X		X
trfa	X			X		X
trim11	X			X		X
trim13	X
trim14	X	X	X	X	X	X
trim16				X
trim25	X
trim27						X
trim28					X
trim29				X
trim36		X		X	X	X
trim39			X
trim54				X
trim62				X		X
trim63				X	X	X
trim65	X	X
trim66	X
trim67	X
trim8				X	X
trim9	X
triml1				X	X	X
triobp	X
trip13	X		X
trip4	X
trit1	X
trmt10a				X	X
trmt10b	X
trmt10c				X
trmt112	X			X
trmt9b					X
trnau1ap						X
troap						X
troponin					X	X
trpa1					X
trpc2	X
trpc6	X
trpm1		X			X
trpm6				X
trpm7				X		X
trpm8	X
trps1				X
trpt1	X		X
trpv3	X	X				X
trpv5						X
trpv6						X
trypsin	X				X
tsc2	X
tsc22d3						X
tsen2				X
tsen34	X					X
tsfm		X		X
tshb				X
tshr	X
tshz2				X	X	X
tshz3					X
tsku					X
tspan13			X		X	X
tspan15						X
tspan18	X				X
tspan3			X		X	X
tspan33	X
tspan36	X	X		X	X	X
tspan7					X
tspan8						X
tspear				X	X	X
tspo					X	X
tst				X	X
tsta3		X		X	X	X
tstd2	X					X
tstd3	X		X
ttc13			X			X
ttc16						X
ttc17	X	X
ttc19	X
ttc21a				X		X
ttc21b		X				X
ttc22					X
ttc25					X	X
ttc26	X
ttc3			X
ttc36				X
ttc37		X
ttc38	X		X
ttc39a			X			X
ttc39b			X	X	X	X
ttc6	X
ttc7a	X		X	X		X
ttc7b		X
ttc8	X
ttc9c				X		X
ttk						X
ttl	X
ttll10						X
ttll13						X
ttll3					X	X
ttll4						X
ttll9	X
ttn					X
ttyh2				X	X
ttyh3	X			X	X	X
tuba		X		X	X
tuba1d					X	X
tuba8						X
tubb				X	X	X
tubb3					X
tubb4b				X		X
tubd1			X
tubg1	X
tubgcp4				X
tubgcp5	X	X
tubulin						X
tvp23a	X
tvp23b		X
twf2-a		X		X
twist1			X		X	X
twsg1-b					X
txlnb				X	X
txn						X
txndc16						X
txndc17						X
txnip					X
txnrd1				X	X	X
txnrd3					X
tymp				X
tyms						X
type	X
tyr				X	X	X
tyrp1				X		X
tyw3	X	X
u2af1				X		X
u2af2						X
uaca				X	X
uap1	X
uba2					X	X
ubald2						X
ubap2		X
ube2a			X			X
ube2b		X
ube2c				X		X
ube2d4	X
ube2g2		X	X
ube2k				X
ube2l3				X
ube2m	X
ube2n						X
ube2r2					X
ube2s						X
ube2u						X
ube4a		X
ube4b	X			X	X
ubfd1	X					X
ubl3				X
ubl4a						X
ubl7				X
ubn1				X		X
ubqln1		X			X	X
ubr1	X
ubr3	X
ubr5						X
ubtd1	X		X		X	X
ubxn1			X		X
ubxn11	X					X
ubxn2a				X		X
ubxn6	X
ucp2		X	X	X	X	X
uevld	X		X
ufl1	X
ufm1		X
ufsp2			X
ugcg			X	X	X	X
ugdh						X
ugp2			X
ugt1a1			X	X
ugt2a1			X		X
ugt2b31						X
ugt3a1				X	X	X
uhrf1bp1l	X
ulk1				X
ulk4	X
umad1	X
umod					X
unc45a		X			X
unc45b				X		X
unc5b-b			X		X	X
unc80					X
uncharacterized						X
unkl					X
upb1				X	X	X
upf0183						X
upf0184					X	X
upf0193		X
upf0235	X	X		X
upf0500				X
upf0545	X
upf0602						X
upf0669				X
upf0687				X	X	X
upf1		X
upk1a			X		X	X
upk2					X	X
upk3a		X	X		X	X
upk3b			X		X	X
upp2	X					X
uqcr10				X	X
uqcr11				X
uqcrb				X		X
uqcrc1				X		X
uqcrc2		X
uqcrq				X		X
urb1				X
urgcp	X	X				X
urm1				X
uroc1				X	X
urod				X	X	X
usf2						X
usf3				X
uso1						X
usp13				X
usp14						X
usp15	X				X
usp16	X
usp19		X
usp25			X	X		X
usp31		X			X
usp33	X
usp36				X
usp40		X
usp42						X
usp43				X
usp47						X
usp53	X
usp54						X
utp11				X
utp20	X
utp23		X
uts2b	X
uxt		X
v-fms				X
vamp3	X
vangl2-b	X
vash1					X
vasp				X	X
vat1		X			X
vav1			X		X
vav2		X	X		X
vbp1						X
vcam1					X
vcan			X
vcl						X
vcp						X
vcpip1	X			X
vdac1				X	X	X
vdac2				X		X
vdac3						X
vdr	X
vegfc				X
vgll2						X
vgll4				X	X
vil1			X			X
vim1				X	X	X
vim4		X	X	X	X	X
vimp-b	X
vit				X		X
vmp1			X
vnn1						X
voltage-dependent				X	X	X
vopp1		X		X	X
vps13a					X	X
vps13c	X		X			X
vps13d		X
vps18	X				X
vps29		X				X
vps37a	X
vps39		X
vps4a		X	X
vps50	X
vps52			X
vps72	X
vrk1		X				X
vsig10				X		X
vsir	X
vstm5		X	X	X	X	X
vtn					X
vwa1				X	X	X
vwa2				X	X	X
vwa5a		X				X
vwa5b1				X
vwa5b2				X
vwa7						X
vwde			X	X
vwf						X
waprin-lio1		X			X	X
wasf2	X			X		X
washc4	X
wasl				X
wbp1l				X		X
wdfy1	X
wdfy2	X
wdhd1				X
wdr1	X			X
wdr11	X			X
wdr18			X	X
wdr26	X			X
wdr35	X
wdr47	X
wdr53		X
wdr60	X
wdr61						X
wdr62						X
wdr63		X			X	X
wdr66						X
wdr70	X
wdr73	X
wdr78						X
wdr81		X
wdr89				X
wdr92	X
wdr93			X
wdy	X
wee1-b						X
wfikkn1				X
wfs1					X	X
whamm	X		X
wipi1	X
wis4			X
wiz				X	X
wls-b				X
wnk3						X
wnt10a				X
wnt2b-a				X
wnt5a					X
wnt6				X	X	X
wnt7b		X
wsb1	X		X
wsc2			X
wwc2	X
wwc3					X	X
wwp1					X
wwp2		X
wwtr1					X
xdh	X			X	X
xirp1				X	X	X
xirp2					X
xk70a			X	X	X	X
xk81b2			X			X
xkr4			X			X
xkr8	X
xkr9				X
xnp-1				X	X
xpc						X
xpnpep2			X			X
xpnpep3	X
xrcc1	X					X
xrcc3				X
xrcc6	X
xrn1	X					X
xylb	X		X
yap1						X
ybx1	X	X				X
ybx3				X	X
yeats4	X			X
yif1b-a	X
yipf1					X
yipf2		X
yjr142w		X
yju2	X
ykt6	X					X
yrdc				X
ythdc2	X	X				X
ythdf3		X			X
yvgn	X
ywhae						X
ywhaq			X
ywhaz		X		X
zadh2			X		X
zan			X		X
zbtb1	X
zbtb2	X
zbtb20				X
zbtb38				X	X
zbtb41	X
zbtb46				X
zbtb7c			X	X	X	X
zc3h12a		X	X		X
zc3h13	X
zc3h15				X
zc3h4	X
zc3h7b	X
zc3hav1			X
zcchc4			X
zcchc8						X
zcchc9	X
zcrb1	X
zdhhc2					X
zdhhc20				X	X
zdhhc5	X			X
zdhhc6	X	X		X
zdhhc8				X
zeb2			X	X	X	X
zfand2b						X
zfand5		X		X	X	X
zfc3h1						X
zfhx3		X		X	X	X
zfhx4				X
zfp36						X
zfp36l2		X				X
zfpm1					X
zfr		X
zfyve1	X			X
zfyve16	X
zfyve19	X				X
zgpat						X
zhx3						X
zic2-a					X
zinc				X
zipt-7.2	X		X	X	X	X
zmiz2				X		X
zmynd12		X			X	X
zmynd8						X
znf106		X		X	X
znf185						X
znf219						X
znf271	X	X
znf277	X
znf281				X
znf319			X
znf341	X
znf346	X
znf384	X
znf385a				X	X
znf385d		X		X	X	X
znf410	X		X			X
znf418	X				X	X
znf423			X
znf429	X
znf436	X
znf474						X
znf516				X
znf521						X
znf536				X		X
znf609				X	X	X
znf638			X			X
znf644			X
znf703						X
znf706		X
znf74		X
znf750				X	X
znf783	X
znf792					X
znfx1			X
znrf1	X
zp1			X
zpld1					X	X
zranb3						X
zrsr2		X			X
zswim1	X
zswim4				X
zswim6				X		X
zswim8			X	X		X
zswim9					X
zw10		X				X
zwilch		X		X
zxdc				X
