## SupplementalTable_6_AllDEGenes_alpha0.05 for "The genomics of mimicry: gene expression throughout development provides insights into convergent and divergent phenotypes in a Müllerian mimicry system"

Gene	imitator_morphs	fantastica_morphs	variabilis_morphs	imitator_stages	fantastica_stages	variabilis_stages
6-phosphofructo-2-kinase/fructose-2,6-bisphosphatase				X
a.superbus	X			X	X	X
a1cf		X				X
a2m	X		X	X	X
a2ml1				X	X
a4galt				X
a4gnt					X	X
aaas	X	X				X
aacs		X		X
aad-a						X
aadac					X
aadacl4		X			X	X
aadat				X
aagab	X					X
aak1			X		X	X
aamp	X
aar2				X
aars2			X
aarsd1-b		X		X		X
aasdhppt	X					X
aass	X	X
aatk				X	X
abat		X			X
abca1		X				X
abca10				X
abca12	X	X	X			X
abca2		X	X		X	X
abca3		X		X		X
abca4	X
abca5				X		X
abca8			X	X	X	X
abca8b				X		X
abca9			X	X		X
abcb1			X	X	X	X
abcb11		X			X
abcb1b					X	X
abcb4					X	X
abcb5			X	X	X
abcb6			X
abcb9	X
abcc1	X	X		X		X
abcc2		X				X
abcc3				X	X	X
abcc5			X			X
abcc8		X		X	X
abcc9		X
abcd1		X				X
abcd3		X	X
abce1		X
abcf1						X
abcf2			X			X
abcg2		X	X		X	X
abcg8					X	X
abhd10				X	X
abhd11	X
abhd12b			X		X	X
abhd13				X
abhd17b	X	X		X		X
abhd17c			X	X
abhd18	X	X
abhd2			X
abhd3			X
abhd4				X	X	X
abhd5	X
abi1				X
abi3bp				X	X
abl2	X	X		X
ablim2		X
ablim3				X	X	X
abo				X		X
abr	X				X	X
abra				X	X
abracl		X		X	X
abt1		X
abtb1					X	X
acaa1a		X
acaa2				X	X	X
acac		X
acaca					X
acacb		X			X
acad11						X
acadl	X
acadm	X					X
acads			X	X		X
acadsb						X
acadvl	X
acap2					X
acap3				X		X
acat1-b	X			X	X	X
acat2						X
acbd3			X
accs		X		X
acdh-6	X	X			X	X
ace	X				X	X
acer3		X	X
acin1	X
ackr4				X	X
acly			X
acmsd	X	X				X
acnat1	X	X		X	X	X
acnat2			X	X	X	X
aco1			X	X	X	X
acod1					X
acot11	X					X
acot12				X		X
acot3	X	X		X
acot8						X
acot9	X					X
acox1		X				X
acox2	X		X			X
acox3	X
acp1						X
acp2	X			X
acp4	X	X
acp6	X			X
acp7			X			X
acpp		X		X	X
acsbg1		X	X	X	X	X
acsbg2					X	X
acsl1				X	X
acsl3			X		X
acsl6		X		X	X	X
acsm3	X	X	X
acss1				X	X
acss2					X	X
acss3		X			X	X
acta2				X	X	X
actin,			X	X	X	X
actl6a			X			X
actl6b				X
actn1				X	X
actn2			X			X
actn3					X
actn4				X	X	X
actr10	X	X
actr2		X			X
actr5				X
actr6	X					X
acue	X				X	X
acvr1	X	X	X	X	X	X
acvr1b				X
acvr2a	X			X
acvr2b	X	X	X	X	X	X
acvrl1						X
acy3	X
acyl-coa-binding	X				X	X
acyp2				X
ada				X	X	X
adal-a		X	X	X
adam10			X
adam15	X
adam17				X	X
adam22			X
adam23		X
adam28				X
adam8			X	X		X
adam9	X		X			X
adamts1				X	X	X
adamts10		X	X	X	X	X
adamts12		X		X
adamts13		X
adamts15				X
adamts16				X	X	X
adamts17				X	X	X
adamts19				X
adamts2			X	X	X	X
adamts3		X		X	X	X
adamts4			X	X	X	X
adamts5				X	X	X
adamts7			X	X	X	X
adamts8	X
adamtsl2				X	X
adamtsl4				X	X
adap1		X		X	X	X
adar						X
adarb1			X		X
adck2	X			X
adck5		X	X	X	X	X
adcy2			X	X	X	X
adcy4			X	X		X
adcy9		X
add1		X	X		X	X
add3		X		X	X	X
adgb			X			X
adgra1				X
adgra2			X		X	X
adgre1	X	X	X	X	X	X
adgrf5		X	X		X	X
adgrg1				X	X
adgrg2		X	X
adgrg6					X	X
adgrg7						X
adgrl2				X	X	X
adgrl3				X
adh1					X	X
adh1a				X
adh8		X		X	X	X
adhfe1			X	X
adi1						X
adipoq					X	X
adipor1					X
adipor2					X	X
adm	X
adora1				X
adora2a			X	X		X
adora3	X
adpgk			X		X
adprh	X
adra1a				X
adra1b			X	X	X	X
adra2da	X			X
adrb1				X
adrb2			X	X	X	X
adrb4c					X
adrm1-b		X	X	X	X	X
adsl				X		X
adss				X		X
adssl1				X	X
aebp1		X	X	X	X	X
aen	X
aes	X					X
afap1l1		X
afg3l1			X
afg3l2					X
afmid	X				X	X
aftph	X			X	X
ag1	X	X			X	X
aga	X	X	X
agap1						X
agap2						X
agap3	X	X
agbl2						X
agbl5				X
agfg1				X
agl					X	X
agmo						X
ago1			X
ago2			X			X
ago3			X
ago4	X				X
agpat2	X		X			X
agps			X		X	X
agr2-b						X
agr3			X			X
agrn		X
agxt		X			X	X
agxt2		X			X	X
ahctf1					X
ahcy-b	X	X		X	X	X
ahcyl1	X
ahcyl2				X		X
ahdc1		X
ahi1	X					X
ahnak		X	X	X	X	X
ahnak2			X	X		X
ahr		X			X
ahsa1	X		X		X
aif1l		X				X
aifm1			X
aifm2	X					X
aifm3		X	X	X	X	X
aig1	X
aimp2	X
aip						X
aipl1	X
aire	X
ak1				X	X	X
ak3	X
ak4		X		X	X
ak7					X	X
ak8	X					X
ak9						X
akap10				X
akap11				X
akap13		X		X
akap14						X
akap2		X			X	X
akap9		X	X		X	X
akirin1	X	X
akr1a1	X	X	X			X
akr1c1		X		X	X	X
akr1c15			X		X	X
akr1c3				X	X	X
akr1c6	X	X			X	X
akr1d1	X	X	X	X	X	X
akr7a2			X		X
akt2-a	X			X
alad		X	X
alas1	X	X		X	X	X
alas2				X	X
alb		X		X	X
alb-a		X		X	X
alcam					X	X
alcohol				X
aldh16a1	X		X
aldh18a1				X	X	X
aldh1a1			X		X
aldh1a2		X		X	X	X
aldh1a3		X		X	X
aldh1l1			X	X	X	X
aldh1l2					X	X
aldh2		X		X
aldh3a2			X	X	X	X
aldh3b1		X		X		X
aldh6a1				X	X	X
aldh7a1	X	X		X	X
aldoa			X	X	X
aldob			X	X	X	X
aldoc						X
alg1	X
alg12			X
alg13	X
alg2		X			X
alg5	X	X
alg6	X		X
alk	X				X	X
alkaline					X	X
alkbh1	X
alkbh2				X
alkbh3	X			X	X	X
alkbh6	X
allc					X
alox15b						X
alox5	X
alox5ap			X		X
alpha-1-antiproteinase	X				X
alpha-1-antitrypsin-like					X
alpi					X	X
alpk1			X
alpk2				X	X
alpl		X		X	X	X
als2	X	X
als2cl		X		X	X	X
alx1	X
alx4				X
alyref						X
amacr						X
ambp					X	X
ambra1				X
amd1		X	X		X	X
amfr	X
amigo2				X
ammecr1				X
ammecr1l	X
amot				X
amotl1				X
amotl2					X
ampd1				X	X	X
ampd2				X	X
amph					X
amt			X		X	X
amy2	X
an3		X	X	X	X	X
anapc10	X		X
anapc11		X		X	X
anapc16					X	X
anapc2	X
anapc4	X					X
angel2			X			X
angpt1				X
angpt2			X	X
angptl1		X	X	X	X	X
angptl2					X
angptl5		X		X	X	X
angptl7		X			X
ank1					X
ank2		X			X
ank3	X			X	X
ankdd1a	X			X		X
ankdd1b	X		X			X
ankhd1						X
ankib1	X
ankk1			X
ankle1		X
ankle2	X		X			X
ankra2				X
ankrd1					X	X
ankrd10			X	X	X	X
ankrd11				X
ankrd12				X
ankrd13a	X
ankrd13b				X
ankrd16	X
ankrd2	X
ankrd22				X		X
ankrd27				X		X
ankrd28		X			X	X
ankrd33b		X
ankrd37		X		X		X
ankrd42					X	X
ankrd45	X					X
ankrd49	X
ankrd50	X			X
ankrd66						X
ankrd9			X		X
anks1a	X
anks3				X
anks4b			X			X
anln						X
ano1		X	X	X
ano5		X	X			X
ano8					X	X
ano9			X			X
anos1				X
anp32a	X	X		X
anp32b				X		X
anp32e			X
anpep				X		X
antxr1					X
anxa1			X	X	X	X
anxa11					X	X
anxa13	X				X	X
anxa2			X	X		X
anxa2-a			X	X	X	X
anxa3	X					X
anxa5		X			X
anxa6						X
anxa7		X	X	X
aoah	X	X	X		X
aoc3				X
aox1				X	X	X
aox2		X			X
aox3					X	X
ap1ar			X		X
ap1g1		X			X
ap1s2		X			X	X
ap2a2			X		X
ap2b1			X
ap2m1	X	X				X
ap2s1						X
ap4m1			X			X
ap5b1			X
ap5m1			X
ap5z1			X
apaf1	X
apba1	X
apba3					X
apbb1					X
apbb1ip					X
apbb2				X	X
apcdd1l		X	X	X	X	X
apex1		X	X		X	X
apex2	X
aph1a				X
apip		X
aplnr	X			X	X
apmap	X			X		X
apoa1					X	X
apoa4			X	X	X	X
apob		X			X	X
apobec2			X	X	X	X
apobec3g			X			X
apobec4				X		X
apof		X			X
apol3						X
apoptosis				X
app		X				X
appl1				X
appl2	X					X
apt	X		X	X	X	X
aptx	X			X
aqp12	X
aqp2				X
aqp3						X
aqp4	X	X	X	X		X
aqp5			X	X	X	X
aqp7				X
aqp8					X
aqr					X
arap2		X		X		X
arap3					X	X
arb_02240						X
arel1		X
arf1			X
arf3				X
arf6				X	X	X
arf79f		X		X		X
arfgap3						X
arfgef2					X	X
arfip2		X		X
arg2-c		X			X	X
arhgap1				X	X	X
arhgap10					X
arhgap11a				X	X	X
arhgap12	X					X
arhgap18				X		X
arhgap20	X
arhgap25		X		X
arhgap26					X
arhgap27			X			X
arhgap29				X	X
arhgap30						X
arhgap32		X	X	X		X
arhgap35		X		X		X
arhgap39		X			X
arhgap4			X	X
arhgap40				X	X
arhgap42				X	X
arhgap44				X
arhgap45		X
arhgap5				X
arhgap6				X
arhgdia						X
arhgdib			X	X	X	X
arhgef1				X	X
arhgef10	X		X		X	X
arhgef10l		X
arhgef11	X					X
arhgef12	X			X	X	X
arhgef16			X			X
arhgef19	X
arhgef25	X	X
arhgef26		X				X
arhgef3			X		X	X
arhgef33				X
arhgef38				X
arhgef4			X
arhgef40			X	X	X	X
arhgef7		X		X		X
arid1a	X			X
arid2	X					X
arid3a						X
arid4a		X
arid4b			X	X
arid5b		X		X
arih2	X
arl10	X
arl14						X
arl16	X					X
arl2				X
arl2bp			X
arl6					X	X
arl6ip1		X	X			X
arl6ip5	X		X
arl8a			X			X
arl8b	X
arl9				X
armc1						X
armc10			X	X		X
armc3						X
armc4						X
armc6	X		X	X
armc7			X	X
armc8		X
armh1	X
armh4		X	X		X	X
armt1		X	X	X		X
arnt	X			X		X
arpc1a-b			X	X	X
arpc2-b		X		X	X
arpc3-b		X		X
arpc4		X		X
arpin		X
arpp19-b		X				X
arr3					X
arrb1					X
arrdc1		X		X
arrdc2				X	X
arrdc3			X		X	X
arrdc4				X	X
arsa	X	X			X
arsg	X
arsh	X
arsi				X
arsj			X
arsk	X
art5	X				X
arvcf			X	X
as3mt			X			X
asah1				X
asah2	X		X		X	X
asap1					X	X
asap2			X			X
asb1			X
asb12	X			X	X	X
asb14				X
asb15		X
asb16			X
asb6			X			X
asb7				X
asb9					X
ascc2			X
ascc3					X
ascl2			X	X		X
asf1b						X
asgr1				X	X
ash1l		X				X
asic1c	X			X	X
asl	X				X	X
asmt						X
asmtl	X				X
asna1			X			X
asns					X
asnsd1	X			X
aspa	X	X		X
aspdh					X
aspg			X
asph		X				X
aspm						X
aspn		X	X	X	X	X
ass1			X		X	X
aste1		X
at3g17050				X	X	X
atad2				X		X
atad3-b			X
atad5				X
atat1				X
ate1						X
atf1		X
atf3		X				X
atf4					X
atf5				X	X	X
atf6b						X
atf7ip			X		X	X
atg12	X			X
atg13				X
atg16	X
atg2a				X		X
atg3	X			X
atg4a			X	X
atg4b	X
atg5			X
atg7				X
atg9a				X
atic		X			X
atl2				X		X
atl3	X			X
atm		X
atn1					X
atp10a				X	X
atp10b			X			X
atp10d		X			X
atp11b	X				X
atp12a				X	X	X
atp13a4				X	X	X
atp13a5			X	X	X	X
atp1a1				X	X	X
atp1a2					X	X
atp1a3						X
atp1b4		X	X	X	X	X
atp2a1					X
atp2a2			X	X	X	X
atp2a3		X		X	X	X
atp2b1		X	X	X	X	X
atp2b3						X
atp2c1				X
atp4a	X				X
atp5f1b		X				X
atp5f1e				X	X
atp5if1				X	X	X
atp5mc3		X		X		X
atp5md				X		X
atp5mf				X	X
atp5mg				X	X	X
atp5pb		X		X		X
atp5pf				X	X	X
atp5po				X		X
atp6ap1					X
atp6v0a2	X	X
atp6v0c					X	X
atp6v0d2						X
atp6v0e1	X
atp6v1b	X
atp6v1b1						X
atp6v1b2	X
atp6v1c1					X
atp6v1d	X				X
atp6v1g1				X	X
atp6v1g2					X
atp6v1g3						X
atp6v1h	X					X
atp7b					X
atp8a1				X	X
atp8b1				X	X
atp9a	X					X
atp9b				X
atpaf1		X	X			X
atpsckmt	X					X
atrip	X	X
atrnl1	X
atrx						X
atxn10	X			X
atxn1l				X
atxn2						X
atxn7				X		X
augurin		X	X		X	X
aurka-b				X		X
aurkb-a				X		X
auts2		X		X		X
avd		X		X	X	X
aven	X
avil	X		X			X
avl9	X
avpi1	X	X
avpr1a		X		X	X	X
avpr2				X	X	X
axdnd1						X
azi2	X
azin1					X	X
azin2	X			X		X
b23g1.170			X		X
b2m	X	X		X	X	X
b3galnt2	X
b3galt2	X		X		X
b3gat1		X	X	X
b3gat3			X	X
b3gnt2				X
b3gnt5-b		X		X	X	X
b3gnt7		X		X	X	X
b3gnt9		X	X	X	X	X
b3gntl1	X		X
b4galnt3						X
b4galnt4					X
b4galt4						X
b4galt6				X	X	X
b4galt7		X
b9d1	X
baat			X		X	X
babam1						X
bace1	X
bace2						X
bach1	X
bad						X
bag2						X
bag4				X
bag5		X	X			X
bag6-a		X		X		X
bahcc1						X
baiap2			X	X	X	X
baiap2l1			X	X	X	X
bambi					X
banf1-b			X
bank1	X
banp						X
bap1	X					X
bap18						X
barx1b				X	X
barx2			X	X	X
basp1			X		X	X
bax			X
baz1a					X	X
baz2a		X
baz2b			X	X	X	X
bbs1	X			X
bbs10	X
bbs4	X
bbs5	X
bbs7	X
bcam				X	X	X
bcan				X
bcap29				X
bcap31	X		X			X
bcar1				X
bcar3		X		X	X	X
bcas1		X			X
bcas2	X	X		X
bcat1		X			X
bccip			X	X
bcdin3d	X	X		X
bche		X	X		X	X
bckdha				X		X
bckdk	X		X	X	X	X
bcl10				X
bcl11b		X	X	X	X	X
bcl2				X
bcl2l11				X
bcl6				X
bcl7a						X
bcl9l	X
bclaf1	X		X
bco1					X
bcor						X
bcr		X
bdh1	X	X	X		X	X
bdh2		X		X	X
bdkrb2	X
bend2		X
bend3	X
bend7				X	X	X
best3		X			X
bet1	X			X
beta-crystallin						X
bgn					X
bhlhe40					X
bhlhe41			X	X	X	X
bhmt					X
bicd2	X
bicdl1					X
bicdl2					X
bicra						X
bicral	X
bin2					X	X
bin3	X			X	X
birc5.2				X		X
birc6		X			X	X
birc7			X		X
blcap-a						X
blm				X		X
blmh						X
blnk		X	X
bloc1s2		X
bloc1s4		X				X
bloc1s5	X
blvrb						X
blzf1	X
bm1_49520			X	X	X	X
bmb	X
bmerb1			X			X
bmi1				X		X
bmp1			X		X
bmp2-a				X	X	X
bmp2k						X
bmp3		X		X	X
bmp4					X	X
bmp6				X	X	X
bmp7				X
bmper				X
bmpr1b			X	X	X	X
bnc1					X
bnip2		X				X
bnip3			X		X	X
bnip3l				X
bnipl				X
boc						X
bok			X	X	X	X
bola1					X	X
bola3	X
bora					X
borcs5				X		X
box5				X	X	X
bpgm			X	X	X	X
bpi	X		X		X
bpnt1	X	X	X		X	X
bptf		X
brat1	X	X		X		X
brca1		X
brcc3		X		X		X
brd1						X
brd2				X		X
brd4-b		X		X
brd7	X		X			X
bre-4	X
brf2		X
bri3bp	X
bro1				X	X	X
brox				X		X
brpf1				X
brpf3			X	X		X
brwd1				X
bscl2		X
bsdc1	X			X		X
bsg	X	X				X
bspry				X
bst1		X			X	X
btbd10			X		X
btbd11						X
btbd17						X
btbd19				X
btbd6		X		X	X
btbd9	X		X
btd	X
btf3			X	X	X	X
btf3l4	X	X		X
btg2		X	X		X	X
btg3		X				X
btk			X
btrc			X
bub1						X
bub1b			X	X		X
bves					X	X
bwa				X
bysl			X		X
bzw1	X
bzw2	X				X	X
c-type					X
c11orf65	X		X			X
c12orf74		X		X		X
c14orf93						X
c15orf41	X
c16orf96	X	X			X	X
c17orf98					X	X
c18orf25		X		X		X
c1d			X
c1galt1		X		X
c1galt1c1						X
c1orf21				X		X
c1orf210						X
c1orf226	X
c1qb		X
c1qbp				X		X
c1qtnf1		X	X	X	X	X
c1qtnf2		X	X	X	X	X
c1qtnf3				X	X
c1qtnf5				X
c1qtnf7				X	X	X
c1s	X
c20orf194		X	X		X	X
c20orf85					X	X
c21orf58		X				X
c21orf62			X	X	X
c2cd2				X	X
c2cd2l						X
c2cd4cc2cd4				X
c2cd5				X
c2orf50					X	X
c2orf69	X		X
c3					X	X
c3orf85		X			X	X
c4b						X
c5	X	X		X	X
c5ar1	X
c7	X			X
c7orf26	X
c8a					X
c8b	X			X	X
c8g	X	X		X	X	X
c8orf76			X			X
c9	X				X
c9orf116			X		X	X
c9orf152				X
c9orf64	X			X		X
c9orf72	X	X
ca1					X	X
ca12	X			X		X
ca14					X
ca2				X		X
ca5b						X
ca6		X			X	X
caap1	X
cab39			X			X
cab39l	X			X
cabin1		X
cables1	X					X
cables2				X
cabp4				X
cacfd1		X
cachd1			X	X
cacna1d					X
cacna1g				X	X	X
cacna1h		X		X
cacna1s				X	X
cacna2d2		X			X
cacnb1				X
cacng6				X
cacng7		X
cacybp			X		X	X
cadm1		X
cadm3				X
cadm4				X
cadps					X	X
cadps2					X
cala	X				X	X
calb1						X
calca	X
calcium-activated	X			X
calcoco2	X		X
calcr	X
calcrl				X	X
cald1				X		X
calhm1	X
calhm2		X	X	X	X	X
calhm4				X	X	X
calhm5				X	X
calml4	X	X	X	X	X	X
calpain-1			X	X	X	X
calsequestrin-1					X
caltractin		X			X	X
calu		X	X		X	X
camk1		X		X	X
camk2b				X
camk2g				X	X
camk4					X
camkk1				X
camkk2		X
camkmt	X
camkv		X				X
camlg						X
camsap1				X		X
camsap3				X	X	X
camta1						X
canx	X				X
cap1			X	X	X
capg	X
capn1			X		X
capn10	X	X			X
capn2						X
capn3		X	X	X	X	X
capn5		X		X	X
capn8	X				X
capn9			X			X
capns1		X		X
caprin1	X					X
caps2	X
capsl						X
capza1			X	X	X	X
capzb					X
carbamoyl-phosphate					X
carboxy-terminal						X
card19	X			X
card9	X				X	X
carhsp1	X
carm1		X
carmil1					X
carmil3					X	X
carns1		X		X	X	X
cars	X				X
cartpt				X
casc3					X
casc4					X
casd1	X					X
casein						X
cask				X		X
casp1-b	X	X
casp2	X	X		X	X	X
casp3			X	X	X	X
casp7	X	X				X
casp8ap2	X
casr	X				X
cass4				X	X	X
cast		X	X	X	X	X
castor1			X		X
castor2	X			X	X
casz1		X		X	X	X
cat					X	X
catip	X					X
cav1			X	X	X	X
cav2					X	X
cav3				X	X	X
cavin1			X		X	X
cavin2		X			X
cavin4					X	X
cbfa2t2						X
cbfb			X	X	X	X
cblb						X
cblif					X	X
cbr1	X		X	X		X
cbr4	X		X		X
cbs			X	X	X	X
cbx1			X			X
cbx3				X		X
cbx4				X
cbx5						X
cbx6				X
cc2d1b				X
cc2d2a					X
ccar1						X
ccbe1			X	X	X	X
ccdc102a		X
ccdc107			X	X		X
ccdc112	X	X
ccdc12	X
ccdc120						X
ccdc125						X
ccdc127	X	X
ccdc13	X		X			X
ccdc134			X
ccdc137				X
ccdc138	X
ccdc146		X		X	X	X
ccdc148	X				X	X
ccdc149				X		X
ccdc151	X				X	X
ccdc157	X				X
ccdc162			X	X	X	X
ccdc170						X
ccdc173						X
ccdc176		X				X
ccdc180						X
ccdc186				X		X
ccdc198					X
ccdc27					X	X
ccdc28a		X
ccdc30	X	X		X
ccdc33		X				X
ccdc39					X	X
ccdc40	X	X				X
ccdc43				X
ccdc47		X		X	X
ccdc50				X
ccdc51	X
ccdc58				X
ccdc59	X	X		X		X
ccdc6	X			X
ccdc61	X
ccdc62	X		X
ccdc65					X	X
ccdc66	X
ccdc69-a	X					X
ccdc77	X
ccdc78					X	X
ccdc81	X				X	X
ccdc82						X
ccdc83				X	X
ccdc84						X
ccdc85b				X
ccdc87			X		X	X
ccdc9					X
ccdc92	X					X
ccdc93			X		X	X
ccdc96		X			X	X
ccdc97	X
cchcr1	X			X
cck					X
ccm2l	X
ccn2		X		X	X	X
ccn3		X			X
ccna2				X		X
ccnb1						X
ccnb2				X		X
ccnb3						X
ccnc		X
ccnd2	X					X
ccne2				X		X
ccnf			X			X
ccng1		X	X	X		X
ccni			X	X		X
ccnk			X
ccnl1			X			X
ccnl2			X			X
ccno-b					X	X
ccnq	X		X			X
ccnt2				X
ccny	X			X		X
ccp110					X
ccr4			X
ccr6	X			X
ccr7				X
ccr9			X	X	X	X
ccs	X
ccser1			X			X
cct2					X	X
cct3				X	X	X
cct4				X	X	X
cct5				X		X
cct6					X	X
cct6a					X
cct7	X
cct8						X
cd109			X	X	X	X
cd151				X	X	X
cd1a						X
cd276				X
cd28				X		X
cd2ap			X			X
cd37		X	X	X	X	X
cd38					X	X
cd3e	X			X
cd3g	X	X		X		X
cd68				X	X
cd69	X	X	X		X	X
cd74		X		X	X	X
cd79b						X
cd81					X
cd82	X					X
cd93	X		X
cd97					X
cd99	X	X		X	X	X
cd99l2	X	X			X
cda					X
cdadc1		X
cdase			X			X
cdc123		X		X
cdc14a		X		X
cdc14b				X	X
cdc16			X
cdc20						X
cdc23				X		X
cdc25-1-a					X	X
cdc25a						X
cdc27			X
cdc34	X	X
cdc37			X		X
cdc37l1				X
cdc42					X
cdc42bpa				X	X
cdc42bpb		X	X	X
cdc42ep3				X	X	X
cdc42ep4			X	X	X	X
cdc7			X
cdca2			X	X		X
cdca3			X	X		X
cdca4	X					X
cdca7					X	X
cdca8						X
cdcp1				X
cdcp2	X
cdh1				X	X	X
cdh10		X
cdh11			X		X	X
cdh13				X
cdh19	X
cdh2-a					X
cdh20				X
cdh26			X		X	X
cdh4	X				X
cdh6				X	X
cdhr2			X	X	X	X
cdhr4	X					X
cdk1-a						X
cdk10	X	X				X
cdk13					X
cdk15	X	X			X
cdk17	X			X
cdk18			X
cdk20	X			X
cdk2ap1	X			X
cdk4				X
cdk5r1	X
cdk5rap1	X	X
cdk5rap3	X
cdk9			X
cdkl1			X		X
cdkl2		X	X		X	X
cdkn1b				X	X	X
cdkn2aip						X
cdnf						X
cdo1	X			X		X
cdon				X	X	X
cdpf1			X	X	X	X
cdr2l						X
cds2				X
cdt1				X
cdx1						X
cdx2						X
cdyl	X
ceacam1	X
ceacam21	X	X			X	X
ceacam5	X
cebpd				X		X
cebpg				X
cel	X				X	X
cela1	X			X	X
cela2a				X	X	X
celf1	X
celf2				X	X	X
celsr1			X		X
celsr3			X	X	X	X
cemip		X		X	X
cemip2	X			X	X
cend	X			X		X
cenpa			X			X
cenpe		X				X
cenpf						X
cenph						X
cenpi						X
cenpl				X
cenps				X		X
cenpx			X			X
cep104	X			X
cep120	X
cep126						X
cep131	X	X	X			X
cep135	X					X
cep152						X
cep170b				X	X	X
cep19	X
cep192	X	X				X
cep290	X	X	X			X
cep295			X	X
cep350	X
cep41	X
cep44	X
cep55						X
cep57l1						X
cep83						X
cep85				X		X
cep89	X
cept1					X
cerk				X
cers1		X		X	X
cers2					X
ceta		X		X	X	X
cetn1			X
cetn3		X			X	X
cetp	X	X		X	X
cfap100			X		X	X
cfap157					X	X
cfap161						X
cfap206			X			X
cfap298-a						X
cfap300	X
cfap43						X
cfap44		X			X	X
cfap45			X		X	X
cfap46						X
cfap54	X			X
cfap57		X				X
cfap58		X				X
cfap61						X
cfap65					X	X
cfap69	X				X	X
cfap74	X					X
cfap97d2					X	X
cfap99	X				X	X
cfb	X
cfdp1	X					X
cfh	X			X
cfl2		X	X	X	X	X
cflar	X
cftr				X	X
cga	X
cgas					X
cgn		X	X	X	X	X
cgnl1		X
cgrrf1	X
chad					X	X
chchd10	X				X	X
chchd2				X		X
chchd6-a				X
chd1	X
chd5	X		X			X
chd6	X				X
chd8					X
chdh	X			X		X
chek1				X		X
chek2					X
cherp		X
chga					X
chka		X	X			X
chl1				X	X
chmp1a		X		X		X
chmp2a				X
chmp2b-b		X
chmp3	X		X	X
chmp4c				X
chmp7	X
chn1					X
chn2	X
chodl				X
chordc1	X			X		X
chp1						X
chpt1	X	X		X	X
chrd				X
chrdl1				X		X
chrm1				X
chrm4				X		X
chrna1-a			X	X	X	X
chrna1-b				X
chrna2				X
chrna7	X
chrna9	X			X		X
chrnb1		X	X	X	X	X
chrnd			X		X	X
chrng				X
chst1						X
chst11				X	X
chst12		X	X		X	X
chst2				X	X
chst5	X
chst6			X		X	X
chst8	X					X
chsy1						X
chtf8						X
chtop			X
churc1		X		X
chymotrypsin	X			X	X
chymotrypsin-elastase			X	X	X	X
ciao2a		X			X	X
ciart				X
cib1			X
cib2			X		X	X
cic	X			X		X
cidea					X	X
cideb	X					X
cidec	X					X
ciic3					X	X
ciita				X		X
cilp		X		X	X	X
cinp		X
cipk21			X	X
cirbp-b		X				X
cisd1				X		X
cisd3	X					X
cish	X		X
cit						X
cited1			X	X	X	X
cited2		X		X	X	X
ckap2	X
ckap2l						X
ckap4				X		X
ckap5-a	X			X
ckb					X	X
ckmt1		X	X	X	X	X
cks2		X		X		X
clasrp						X
class			X	X		X
clca2				X	X
clca3a1				X		X
clca4				X	X	X
clca4a	X
clcd				X
clcf1					X
clcn1					X
clcn2						X
clcn3			X		X
clcn4					X
clcn5	X
clcnkb				X		X
cldn1						X
cldn10					X	X
cldn12		X				X
cldn24				X
cldn3			X	X	X	X
cldn4				X
cldn5				X
cldn8		X	X			X
cldnd1			X	X
clec10a	X			X
clec11a				X	X
clec16a				X
clec19a	X	X		X		X
clec2d	X
clec2e	X	X
clec3b		X		X	X
clhc1	X	X				X
clic1	X			X		X
clic3				X		X
clic4		X			X
clic5					X	X
clint1	X					X
clip1		X
clip2					X	X
clk2			X		X	X
clk3						X
clka			X	X	X	X
clmn				X		X
clmp			X			X
cln3			X
cln5	X		X
cln8		X			X
clpp		X	X	X		X
clptm1				X
clptm1l			X
clpx	X
clrn3	X		X		X	X
clspn				X		X
clstn1				X	X	X
clstn3					X	X
clta					X	X
cltb		X		X	X	X
cltc	X	X			X
cluap1	X			X
cluh		X	X	X	X	X
clybl	X				X
cmah						X
cmas					X	X
cmc1				X		X
cmc2	X					X
cmc4	X					X
cmip				X
cmklr1				X	X
cml				X		X
cmpk1			X	X	X	X
cmss1			X	X	X	X
cmtm3	X	X	X	X
cmtm4	X			X	X
cmtm5				X
cmya5		X	X	X	X
cnbp			X	X	X	X
cndp1					X
cndp2		X			X	X
cnfn			X			X
cnfn-a	X				X	X
cngb1	X
cngb3		X
cnih1	X					X
cnih4	X
cnksr1	X		X
cnn1				X	X
cnn3	X	X
cnnm1	X
cnnm3			X		X	X
cnnm4		X		X	X
cnot10-a			X
cnot2		X
cnot4	X					X
cnot7	X
cnp	X	X			X
cnppd1					X	X
cnpy2				X		X
cnr2		X		X	X
cntn1		X			X
cntn2				X
cntn5	X
cntnap1	X
cntnap2				X
cntnap5	X
cntrl		X			X
coa6				X
coa7-a	X					X
coasy		X
cobl				X
cobll1	X			X	X	X
coch		X		X	X	X
coe3					X
cog6	X
cog7	X	X
cog8	X	X
coiled-coil	X					X
col11a1				X	X	X
col11a2				X
col12a1			X	X	X	X
col14a1				X	X
col15a1				X	X
col16a1			X	X	X	X
col17a1			X	X		X
col19a1				X
col1a1					X
col1a2					X
col20a1				X	X	X
col21a1				X	X	X
col22a1				X	X	X
col24a1				X	X	X
col27a1				X	X	X
col28a1		X	X		X	X
col2a1				X	X	X
col3a1			X			X
col4a1				X	X
col4a2				X	X
col4a3bp	X	X			X	X
col4a4			X	X	X	X
col4a5		X	X	X	X	X
col4a6		X	X	X	X	X
col5a1			X	X	X	X
col5a2			X	X	X	X
col5a3				X	X
col6a1		X	X		X	X
col6a2		X	X	X	X	X
col6a3			X	X		X
col6a6		X		X	X	X
col7a1	X	X		X	X	X
col8a2				X
col9a1						X
col9a2	X			X	X
col9a3						X
colec10	X			X	X
colec11	X
colec12			X	X	X	X
colgalt1-a	X
colgalt2				X		X
commd1	X
commd2				X
commd3		X				X
commd4						X
commd7						X
comt				X	X	X
copa	X	X			X
copb1						X
copb2				X
cope						X
copg1					X
cops3						X
cops4						X
cops5	X	X	X		X
cops6	X	X	X
cops9		X
copz1		X		X
coq10b						X
coq10b-a				X		X
coq2	X	X	X
coq3			X	X
coq5		X
coq6	X
coq7				X		X
coro1c		X
coro2b			X		X
coro6				X		X
cox11				X
cox15				X		X
cox17		X
cox18		X		X
cox19	X
cox20						X
cox5a			X	X		X
cox5b		X		X		X
cox6b1				X		X
cox6c2	X	X		X	X	X
cox7a1		X			X	X
cox7a2		X		X		X
cox7c		X		X	X	X
cox8b				X	X	X
cp		X			X
cpa1	X
cpa3	X			X	X	X
cpa6				X	X
cpamd8	X		X	X		X
cpb1					X	X
cpb2					X
cpd	X	X				X
cpe						X
cpeb2	X			X		X
cpeb3	X			X		X
cped1				X
cplane1	X
cpm		X		X
cpn1					X
cpne1	X	X			X
cpne3				X	X
cpne8				X		X
cpo						X
cpox	X			X		X
cpped1	X
cpsf2	X
cpsf4	X
cpsf6					X	X
cpt1a					X
cpt1b		X		X	X	X
cpt2	X	X	X		X	X
cpvl	X				X
cpxm1	X		X	X	X	X
cpxm2		X	X	X	X	X
cpz			X	X	X	X
cr1	X
cr2			X	X	X	X
crabp2	X		X		X	X
cracr2a				X		X
cracr2b					X
cramp1				X		X
crb3			X	X		X
crbn			X
creb1			X			X
creb3l1				X	X
creb3l2				X
creb3l4				X
creb5			X	X	X
crebbp		X		X		X
crebzf						X
creg1	X
creg2	X
creld1	X
creld2	X
crem		X
crim1					X
crip2	X		X	X	X
crisp2				X	X
crispld1				X	X
crk						X
crls1					X
crmp1				X	X
crnkl1			X
crocc	X	X
crot		X		X
crp	X	X			X	X
crtac1				X
crtam	X
crtap				X	X	X
crtc1		X	X			X
crtc2		X				X
cry-dash		X			X	X
cry1				X		X
cry2	X	X		X		X
cryab					X
cryba4						X
crybg1			X
crybg2			X	X	X	X
crybg3			X		X	X
cryg1					X
cryg3					X	X
cryl1	X
crym	X	X		X	X	X
cryz				X	X	X
cryzl1		X			X
cs			X		X	X
csad	X		X	X
csb-pgbd3		X		X
csdc2			X			X
csde1		X				X
csf2rb	X
csga		X	X	X	X	X
csmd1						X
csmd3	X				X
csn1						X
csn2				X
csn8				X	X	X
csnk1a1			X
csnk1d			X	X		X
csnk1e						X
csnk1g1		X		X
csnk2b		X
cspg4			X	X	X	X
cspp1					X	X
csrnp1	X					X
csrnp2	X
csrnp3	X
csrp1				X	X	X
csrp2		X	X			X
csrp3		X			X	X
cstb	X		X		X	X
cstf1	X
cstf2						X
ctbp2	X			X
ctbs			X		X	X
ctc1		X
ctdp1						X
ctdspl2			X			X
cth	X	X				X
cthrc1		X		X	X	X
ctnna1					X	X
ctnnb1			X	X	X	X
ctnnbl1		X
ctnnd1			X
ctns	X			X
ctr9	X					X
ctrb1	X
cts1		X			X
ctsa	X
ctsb	X
ctsc	X	X	X	X	X	X
ctsd						X
ctsf	X			X		X
ctsj	X	X		X	X	X
ctsk		X
ctsl	X	X		X
ctso	X			X
ctss	X		X	X	X
ctsz			X		X	X
cttn				X	X
cttnbp2			X	X
cttnbp2nl				X
ctu1				X		X
ctxn3						X
cubn				X	X
cul3						X
cul4a				X	X
cul4b			X
cul9	X
cuta		X			X
cux1				X
cux2	X			X
cwc15						X
cwc22		X		X	X	X
cwc25	X
cwc27	X				X
cwf19l1					X
cwf19l2					X
cxcl14	X			X	X	X
cxcr1	X
cxcr4-b				X		X
cya		X	X		X
cyb561			X		X
cyb561d1	X
cyb561d2	X		X
cyb5a		X			X	X
cyb5b			X			X
cyb5d1	X	X				X
cyb5d2	X					X
cyb5rl	X			X		X
cybb		X			X
cybc1				X
cybrd1					X
cyc1						X
cyce3			X	X
cyclic					X
cycs				X	X	X
cyct						X
cyfip1				X
cyfip2					X
cygb				X	X
cyp1a1					X	X
cyp1b1			X		X
cyp21	X				X	X
cyp24a1			X			X
cyp26a1						X
cyp26b1	X	X		X	X	X
cyp27a1	X	X			X
cyp27c1	X	X		X	X	X
cyp2a10		X		X	X	X
cyp2a13			X	X		X
cyp2a6		X	X	X	X	X
cyp2a8			X	X	X	X
cyp2a9						X
cyp2b1				X
cyp2b10	X		X	X		X
cyp2b11			X	X
cyp2b15	X				X	X
cyp2b2				X	X
cyp2b4		X	X	X	X	X
cyp2b6		X	X			X
cyp2c11					X
cyp2c13		X		X	X	X
cyp2c14				X	X	X
cyp2c16	X	X	X		X	X
cyp2c18	X			X
cyp2c20		X	X	X	X	X
cyp2c23	X	X	X	X	X	X
cyp2c41		X	X	X	X	X
cyp2c42	X	X			X	X
cyp2c5		X	X	X	X	X
cyp2c55			X	X	X	X
cyp2c7				X
cyp2c70	X			X	X
cyp2c8	X					X
cyp2d14				X		X
cyp2d15				X	X	X
cyp2d17	X			X
cyp2d19				X
cyp2d25		X
cyp2d4		X	X	X	X	X
cyp2d6	X
cyp2e1				X	X	X
cyp2f2	X	X	X	X	X	X
cyp2f3			X	X	X	X
cyp2f5	X	X			X	X
cyp2g1				X	X	X
cyp2h1	X
cyp2h2						X
cyp2j1				X		X
cyp2j2				X
cyp2j3	X			X	X	X
cyp2j5	X	X
cyp2j6				X	X	X
cyp2k1		X	X	X	X	X
cyp2k4			X	X	X	X
cyp2k6		X	X	X	X	X
cyp2s1						X
cyp2u1						X
cyp2w1			X			X
cyp3a19						X
cyp3a24	X
cyp3a28	X			X		X
cyp3a29	X			X
cyp3a40			X		X	X
cyp46a1			X	X	X	X
cyp4a4					X	X
cyp4a6		X	X
cyp4b1			X			X
cyp4f22	X	X	X			X
cyp4v2	X	X				X
cyp51a1		X		X	X	X
cyp7a1			X		X	X
cyp8b1			X	X	X	X
cyren	X
cysteine-rich	X		X	X	X	X
cystm1		X		X	X
cyth1	X		X
cyth3	X
cytip			X	X
cytochrome		X		X	X	X
czib	X	X		X
d2hgdh	X	X
daam1-a	X	X				X
dab2		X
dach1				X
dach2				X
dact1			X		X	X
dad1	X			X	X	X
daf-36	X		X		X	X
dagla	X		X		X	X
daglb	X
dalrd3	X
dao	X	X				X
dap3		X
dapk1			X	X	X
dapk2	X		X	X	X	X
dapk3		X
dapl1-a					X
dapp1		X		X
dars2			X
daw1					X	X
dazap1					X
dazap2		X		X
dbf4				X		X
dbndd2		X	X	X	X	X
dbnl-a				X		X
dbnl-b	X					X
dbp				X
dbt	X
dbx1	X			X
dcaf1	X
dcaf12						X
dcaf13	X		X
dcaf17	X			X
dcaf4	X
dcaf6	X
dcaf7		X	X			X
dcaf8		X
dcbld1			X	X		X
dcdc2						X
dchs1			X	X
dck			X			X
dclk1		X
dclk2			X
dclre1c	X	X
dcp1a			X
dcp2	X
dct				X	X	X
dctn2-a			X
dctn6	X	X
dctpp1						X
dcun1d2				X		X
dcun1d3			X	X	X
dcun1d4	X				X
dcx			X			X
dcxr	X
ddah1	X		X
ddb_g0268948	X	X		X	X	X
ddb_g0274557	X		X	X	X	X
ddhd1			X
ddhd2	X			X		X
ddit4		X			X
ddr1			X	X		X
ddr2			X	X	X	X
ddrgk1				X
ddt-a				X	X	X
ddx1			X
ddx10					X
ddx11			X
ddx12p			X
ddx17		X	X			X
ddx20	X	X
ddx21-b			X	X	X	X
ddx31	X	X
ddx39a		X		X
ddx39b		X				X
ddx4	X		X			X
ddx46		X
ddx47					X
ddx49	X
ddx5			X		X	X
ddx54					X
ddx56		X		X	X
ddx58			X			X
ddx6	X	X
ddx60	X			X
deaf1						X
decr1			X	X		X
decr2						X
dedd2						X
def8				X
degs1					X
degs2			X	X	X
dek	X					X
dennd1a	X
dennd2c				X	X	X
dennd3				X
dennd4a	X
dennd4c					X
dennd6a	X
denr				X	X	X
depdc1a				X		X
depdc1b						X
depdc5	X
depdc7				X	X	X
derl1	X
derl2			X			X
derl3				X
des			X			X
dffa			X			X
dgat2					X	X
dgcr2	X		X		X
dgcr6		X	X			X
dgkd		X			X
dgkq				X
dgkz					X	X
dglucy		X				X
dhcr24	X			X	X	X
dhcr7		X			X	X
dhfr	X				X	X
dhodh	X
dhps	X				X	X
dhrs12	X	X			X
dhrs13	X					X
dhrs3	X			X	X	X
dhrs4			X	X	X	X
dhrs7	X	X		X		X
dhrs7b	X	X			X
dhrs7c	X			X	X
dhrs9	X
dhtkd1		X
dhx15					X
dhx16						X
dhx29	X
dhx34		X
dhx35			X			X
dhx36						X
dhx37			X	X		X
dhx40						X
dhx58						X
dhx8				X	X
dhx9					X
diaph1					X
diaph3		X	X	X	X	X
dido1						X
dimt1		X
dio1				X	X	X
dip2b			X	X	X
dipk1a		X			X
dipk1b				X
dipk1c				X
dipk2a					X
dis3l2	X
disp1		X		X	X	X
dispanin		X	X	X	X	X
dkc1					X
dkk1				X
dkk2						X
dkk3			X
dlat				X	X	X
dlc1		X		X	X
dld		X
dlec1	X					X
dleu7			X	X
dlg5						X
dlgap4				X	X	X
dlk2				X		X
dll1		X			X
dll2		X	X	X	X	X
dll3	X			X	X	X
dll4				X	X
dlx1					X
dmac2	X	X		X		X
dmac2l					X
dmbt1						X
dmd				X	X
dmgdh		X			X
dmpk				X		X
dmrt2				X	X
dmtf1	X
dmtn				X	X
dmxl1		X		X
dmxl2	X
dna2				X
dnaaf1	X					X
dnaaf2						X
dnah1					X	X
dnah10	X				X	X
dnah11			X	X	X
dnah12		X				X
dnah14	X					X
dnah2					X	X
dnah3	X					X
dnah5					X	X
dnah6					X	X
dnah7		X			X	X
dnah8	X
dnah9						X
dnai1					X
dnai2					X	X
dnaja1	X				X
dnaja3	X			X
dnajb1	X	X	X		X
dnajb11			X			X
dnajb13					X	X
dnajb14	X
dnajb2	X		X			X
dnajb6					X	X
dnajc1	X		X	X		X
dnajc10					X
dnajc11	X
dnajc12						X
dnajc17			X
dnajc2						X
dnajc21		X
dnajc22					X	X
dnajc25		X		X	X
dnajc27-a	X		X
dnajc28	X
dnajc3					X
dnajc4	X
dnajc7					X
dnajc9			X	X
dnal1						X
dnal4						X
dnali1					X	X
dnase1l3				X		X
dnase2		X			X
dnase2b	X			X	X
dner					X
dnm1			X	X
dnm2		X
dnmbp		X
dnmt1				X		X
dnmt3a				X	X
dnpep						X
dnph1	X
dnttip2			X		X
doc2b	X			X
dock1						X
dock10				X
dock11				X	X	X
dock2	X
dock3	X
dock5		X	X	X	X	X
dock6		X		X	X
dock7		X		X
dock8				X		X
dok1		X		X
dok2	X
dok5				X		X
dok7		X		X	X	X
dolk			X
dolpp1	X			X
donson						X
dop1b					X
dot1l			X	X	X	X
dpagt1		X
dpb3				X
dpcd				X		X
dpep1	X			X	X
dpm1	X	X	X		X
dpp3		X
dpp4					X	X
dpp6				X
dpp8	X
dpt			X	X	X	X
dpy19l1						X
dpy19l3	X
dpy19l4	X					X
dpys		X		X	X
dpysl2			X		X	X
dpysl3		X	X	X	X	X
dqx1			X			X
drap1				X	X
drc1	X				X	X
drc3					X	X
drc7	X
drg1	X
drg2		X	X
drp2			X			X
dsc3				X	X	X
dscaml1		X			X
dscc1				X		X
dse		X		X	X
dsg1			X	X	X	X
dsg2		X	X
dsg4			X	X	X	X
dsp				X	X
dst		X	X	X	X
dtd2	X
dtl	X			X
dtl-b	X
dtx2				X		X
dtx3l			X
duox1					X
duox2				X	X	X
duoxa1			X		X	X
dupd1				X	X	X
dus2			X
dus4l	X
dusp1-a						X
dusp10				X
dusp11					X
dusp12	X
dusp13					X
dusp18	X		X
dusp19				X	X	X
dusp22				X	X	X
dusp22a	X			X		X
dusp23	X	X		X	X	X
dusp27				X
dusp5		X				X
dusp6						X
dusp8		X			X
dut			X	X		X
dvl1				X		X
dvl3	X
dxo		X
dync1i1	X
dync1i2	X
dync1li1						X
dync1li2	X			X
dync2h1	X
dync2li1						X
dynein						X
dynll2	X	X		X
dynlrb2		X			X	X
dynlt1				X	X	X
dyrk2		X
dysf					X
dzank1		X				X
dzip1l						X
e2f4		X	X	X
e2f8				X		X
eaf2		X
ears2				X
ebag9	X		X	X	X	X
ebf2-b				X
ebna1bp2				X
ebp	X		X	X	X	X
ebpl	X			X		X
ecd				X
ech1		X		X		X
echa8	X					X
echdc1					X
echdc2						X
echdc3		X	X			X
eci1		X		X		X
eci2	X	X				X
ecm2	X			X	X	X
ecpas	X	X
ecsit			X
ect2						X
ect2l	X
eda			X		X	X
edar		X	X	X	X	X
edaradd	X		X		X	X
edc4	X
edem1				X
edem2		X
edem3	X		X			X
edf1	X				X
edil3	X		X			X
edn1				X
edn3				X	X
ednra				X	X	X
edrf1	X					X
eea1	X
eef1a1			X	X	X	X
eef1akmt2			X			X
eef1aknmt	X
eef1d			X	X	X	X
eef1g-a			X	X	X	X
eef2			X	X	X	X
eef2k		X			X
efcab1						X
efcab10						X
efcab11	X			X		X
efcab2			X			X
efcab5					X	X
efcab7	X		X			X
efcc1			X		X
efemp1				X	X	X
efhb						X
efhc1		X				X
efhc2					X	X
efhd1	X		X	X	X	X
efhd2	X				X
efl1	X
efna3				X
efna5		X
efnb1	X			X	X	X
efnb2				X
efr3a					X	X
efs				X	X	X
egd2		X			X
egfl7					X
egflam				X
egfr	X			X	X
egln2					X	X
egr1					X	X
egr2				X
ehbp1l1		X	X	X		X
ehd2				X	X	X
ehd4	X
ehf				X	X	X
ehhadh				X		X
ehmt1					X
ehmt2		X
eif1ad	X	X
eif1ax					X
eif2a	X		X
eif2ak3			X
eif2ak4		X		X
eif2b1				X		X
eif2b2		X		X	X
eif2b3		X
eif2b5			X
eif2s1		X
eif2s2				X	X	X
eif2s3		X	X	X	X
eif3a			X			X
eif3b			X	X	X	X
eif3d	X		X	X	X	X
eif3e						X
eif3g-b			X	X	X
eif3h	X		X		X	X
eif3j						X
eif3k		X		X	X	X
eif3l			X	X	X	X
eif3m			X	X		X
eif4a2		X		X		X
eif4a3		X			X
eif4b			X		X	X
eif4e						X
eif4e3		X
eif4g2			X	X
eif4g3		X		X
eif4h	X
eif5						X
eif5a2				X
eif5b		X
elf1				X
elf2	X					X
elf3		X	X		X	X
elf5		X			X
elfn1				X
elk3					X
ell2				X
elmo2						X
elmo3	X		X	X		X
elmod3		X
eln				X	X
eloc					X	X
elongation						X
elovl1				X
elovl2					X	X
elovl5					X	X
elovl6				X
elp2				X		X
embryonic					X	X
emc10		X
emc3		X				X
emc7	X
emc9	X
eme2		X
emid1	X	X	X	X	X	X
emilin2		X			X
emilin3	X	X	X	X	X	X
eml1					X
eml2		X
eml3				X	X
eml4				X
eml6			X			X
emp1				X	X	X
emp2		X		X	X	X
emp3	X				X
en1-b				X
en2-a				X
enah		X		X
enc1				X	X
endothelin-3			X	X	X	X
endou		X	X	X	X	X
endou-a	X				X
endou-d	X	X		X		X
endov	X
engase						X
enkur					X	X
eno1			X	X	X	X
eno3				X
enoph1	X	X		X	X	X
enosf1	X	X			X	X
enpep			X	X	X	X
enpp2				X	X	X
enpp3				X	X	X
enpp4	X			X		X
enpp7			X		X	X
entpd1			X
entpd2				X	X	X
entpd3				X	X
entpd5	X		X		X	X
entpd6	X	X			X	X
entpd7	X		X		X
entpd8					X	X
eny2	X			X		X
eogt	X		X		X
ep-cadherin	X			X
ep300		X		X	X	X
epas1				X	X	X
epb41					X
epb41l1			X			X
epb41l2			X
epb41l3					X
epb41l4a				X
epb41l4b				X
epb41l5						X
epb42			X	X	X	X
epcam				X	X
epgn		X		X
epha2	X
epha3		X			X
ephb2			X			X
ephb3			X	X	X	X
ephb4	X			X	X	X
ephx1	X				X	X
ephx2	X			X	X	X
ephx3				X
epn1		X			X
epn2						X
epor		X
eprs		X	X		X	X
eps15			X	X
eps8	X	X				X
eps8l1				X	X	X
eps8l2				X	X	X
epx	X			X
epyc				X	X	X
eral1		X		X
erap1	X
erbb2			X		X
erbb3	X	X	X		X	X
erbin				X		X
ercc3	X				X	X
ercc4	X
ercc5				X
ercc8	X	X		X
ereg			X	X
erfe				X		X
erg			X	X	X	X
erg28				X		X
ergic1	X
ergic3	X				X
erh				X		X
eri1						X
eri2						X
erich3					X	X
erlec1			X
erlin2				X
erlin2-b					X
ermard		X
ermn					X	X
ermp1			X			X
ern1		X		X	X
ero1a				X
erp29			X
errfi1				X
esco2					X	X
esd				X
esf1		X	X	X
esg1			X		X	X
espl1						X
espn				X
esr1				X
esrp1			X			X
esrra				X	X	X
esyt1						X
esyt2-b		X			X	X
etaa1			X
etf1					X
etfa				X		X
etfb				X		X
etfdh						X
ethe1			X	X	X	X
etnk2			X	X	X	X
etnppl			X	X	X	X
ets1-a					X
ets2-b				X	X	X
etv3			X	X	X	X
etv4				X	X
etv6					X	X
eurl					X	X
eva1b			X			X
evc2	X			X
evi2a				X		X
evi5	X
evi5l				X		X
evl			X	X	X	X
evpl			X		X	X
ewsr1					X
exd2	X				X	X
exo1			X
exoc1	X
exoc2	X
exoc3			X		X	X
exoc4			X		X	X
exoc5						X
exoc7		X			X
exoc8	X	X
exog		X	X	X	X	X
exosc1				X
exosc10			X		X	X
exosc2				X		X
exosc4	X		X
exosc5		X				X
exosc7	X	X
exosc8	X			X
exosc9	X
ext1		X		X	X	X
extl2		X	X
extl3					X
eya1				X
eya2			X	X	X	X
eya3	X		X
eya4				X		X
ezh1			X			X
ezh2			X		X	X
ezr		X		X	X
f10		X
f11r				X
f12					X	X
f13e9.13	X
f2		X			X	X
f2rl1			X			X
f3				X		X
f5		X			X	X
f7					X
f8			X
f8a1			X
f9		X
fa2h			X	X	X	X
faah	X			X	X
faap100	X	X
fabg	X
fabp1	X	X		X	X	X
fabp2	X		X		X	X
fabp3				X	X
fabp4		X		X		X
fabp6		X	X		X	X
fabp7				X	X	X
fads1			X		X	X
fads2		X			X	X
fads6			X	X	X	X
fah	X			X	X	X
fahd1	X
fahd2		X
faim2		X	X	X	X	X
fam102a		X				X
fam102b	X		X	X		X
fam107b				X
fam110a	X			X	X	X
fam110b						X
fam114a1					X	X
fam117b			X			X
fam120a					X
fam120b	X	X			X
fam122a						X
fam122b	X
fam124b		X
fam126a		X			X
fam126b	X	X
fam129b				X	X	X
fam131b	X
fam133	X
fam135a			X			X
fam13a	X	X			X
fam13c				X
fam151a	X	X	X	X	X	X
fam151b	X				X	X
fam160a2		X		X		X
fam160b2	X
fam161a						X
fam162a	X			X		X
fam166b		X			X	X
fam167a	X			X
fam167b	X
fam168b	X	X
fam169b					X
fam171a2				X
fam172a	X			X
fam173a		X
fam177a1	X		X
fam177b	X
fam180a			X	X		X
fam184a				X
fam189a2		X
fam189b	X		X
fam193a				X
fam199x	X	X
fam20c			X		X
fam210a				X
fam216a	X	X		X
fam219b						X
fam221a	X
fam234a				X	X
fam241a	X					X
fam3c				X	X	X
fam47e					X	X
fam49a					X
fam49b	X			X	X
fam50a	X
fam53a		X	X	X	X	X
fam53c				X
fam57a		X		X	X	X
fam78b				X
fam83b			X			X
fam83d-b			X	X	X	X
fam83e		X
fam83f		X
fam83g		X	X		X	X
fam83h		X			X	X
fam89a						X
fam8a1		X		X
fam91a1						X
fam92b		X			X	X
fam98a	X					X
fam98b			X
fan1	X	X
fanca	X				X	X
fancb	X		X
fancc	X	X
fancd2				X		X
fancl				X
fancm	X	X
fank1		X
fap			X	X		X
far1		X				X
farp1				X	X
farp2		X		X	X	X
farsa-b			X
fas2	X			X	X
fasn				X	X
fastkd1	X
fat1			X	X	X	X
fat2						X
fat4			X	X	X	X
fatty				X	X	X
fau			X	X	X
faxdc2	X		X	X	X	X
fbf1	X				X
fbh1			X
fblim1	X		X			X
fbln1				X	X
fbln5				X
fbn1					X
fbn2			X		X
fbp1			X	X	X	X
fbp2	X	X	X	X	X
fbxl13	X
fbxl18			X		X
fbxl20						X
fbxl21		X
fbxl22			X	X		X
fbxl3				X
fbxl4	X	X
fbxl5				X		X
fbxo10	X			X
fbxo16						X
fbxo21			X
fbxo22	X			X
fbxo25				X	X	X
fbxo27	X
fbxo30				X
fbxo32				X	X	X
fbxo34	X			X
fbxo36						X
fbxo38	X			X
fbxo43		X
fbxo5				X		X
fbxo8			X
fbxw10		X				X
fbxw5		X
fbxw7	X	X			X
fbxw8	X
fcgbp			X		X	X
fcho2				X	X
fchsd1				X
fchsd2		X	X			X
fcn1	X				X	X
fcn1-a				X	X	X
fcn1-b	X	X			X
fcn2	X			X	X
fcrlb			X
fcsk	X					X
fdft1		X		X	X	X
fdps				X	X	X
fdx2	X		X
fdxr				X	X
fech		X		X	X
fem1c					X
fen1				X		X
fer1l4	X		X			X
fer1l6						X
fermt3	X		X
ferritin					X	X
ferritin,				X		X
fetub					X	X
fez1	X		X	X		X
fez2	X
ffar2						X
ffar4	X				X
fga					X	X
fgb					X	X
fgd1					X
fgd3		X			X	X
fgd4				X	X
fgd6						X
fgf10						X
fgf13				X
fgf19					X
fgf3			X
fgfr2				X	X	X
fgfr3		X		X	X	X
fgfr4				X	X
fgfrl1		X		X		X
fgg					X	X
fggy	X
fgl1				X	X	X
fgl2			X	X	X
fh		X				X
fhdc1				X	X	X
fhl1					X
fhl2					X
fibcd1	X
fibin			X
fibrinogen-like	X			X
fign		X		X	X
fignl1					X
filip1l				X	X	X
fip1l1						X
fis1	X			X
fish-egg	X	X	X	X	X	X
fitm2			X
fjx1			X
fkbp10			X	X	X	X
fkbp14		X			X
fkbp1a	X			X	X	X
fkbp1b				X	X	X
fkbp2		X		X		X
fkbp3				X	X	X
fkbp6	X
fkbp7				X	X	X
fkbp8	X	X		X	X
fkbp9	X	X		X	X
flacc1					X
flcn				X
flii		X		X	X
flna			X		X
flnb		X	X	X	X	X
flnc		X	X	X	X	X
flot1		X			X
flot2					X
flrt3				X		X
flt1		X
flt3				X
flt4				X
flvcr2		X			X	X
fmc1		X		X	X
fmnl1	X
fmnl2	X			X	X	X
fmnl3				X	X
fmo2		X			X	X
fmo3	X			X	X	X
fmo5		X	X		X	X
fn1		X		X	X
fnbp1			X		X	X
fnbp1l					X
fnbp4		X	X			X
fndc1			X		X
fndc3a			X
fndc7		X		X	X
fnip1		X			X
fnip2		X				X
fntb	X	X		X	X	X
focad	X					X
folh1	X			X	X
fos		X
fosb	X
fosl2				X	X	X
foxa1		X	X	X	X	X
foxc1			X	X	X	X
foxd1						X
foxe1			X		X	X
foxi1c		X	X	X	X	X
foxi1e				X		X
foxj1						X
foxj1-b						X
foxj1.2						X
foxj2						X
foxj3	X	X
foxk2						X
foxn1			X		X	X
foxn3		X		X		X
foxo1				X
foxo3	X
foxp1					X
foxp3				X
foxp4			X	X	X	X
foxq1			X	X	X
fpgs		X			X
fras1				X	X
frem1	X		X		X	X
frem2		X			X
frg1		X
frmd3	X			X	X
frmd4a	X		X
frmd4b						X
frmd5				X	X
frmd6		X
frmd8				X
frrs1	X	X
frrs1l	X		X		X
frs2				X
fry				X
fryl	X
fsbp	X
fscn			X
fsd1l					X
fsd2			X	X	X
fsip1						X
fst				X	X	X
fstl1			X			X
ftcd	X				X	X
fth1-b			X		X	X
fubp3						X
fuca2	X				X
fucolectin-4		X		X	X	X
fundc1						X
fut10					X
fut11	X
fut3				X
fut6	X
fut9						X
fuz	X					X
fxr1-a			X			X
fxyd3		X		X		X
fyn					X
fzd1				X	X	X
fzd2					X	X
fzd5				X
fzd6		X		X
fzd8				X	X	X
fzd9		X
g0s2					X
g3bp1	X				X
g3bp2		X				X
g6pc			X	X	X	X
g6pc3	X
g6pd	X		X	X		X
gaa		X
gab1				X		X
gab2	X
gab3				X
gabarapl1		X			X	X
gabbr1		X			X
gabpa	X
gabrp				X	X
gabrr1	X				X
gabrr3	X
gad1		X			X	X
gadd45gip1		X		X
gak					X
gal3st2	X			X		X
gale			X			X
galectin-1		X	X		X	X
galk1			X	X
galnt10	X				X
galnt12						X
galnt15				X
galnt16				X
galnt17			X	X	X	X
galnt18		X		X	X	X
galnt2		X	X		X	X
galnt4		X
galnt5				X	X	X
galnt6	X	X	X	X	X	X
galnt7					X	X
gamma-crystallin					X	X
gamt	X		X	X	X	X
ganab	X		X
ganglioside-induced			X
gap43				X	X
gapdh					X
gapvd1				X		X
gar1				X
garem1				X
garnl3						X
garp				X	X
gart	X				X
gas1			X	X	X	X
gas2l3	X
gas6		X		X	X	X
gas8				X		X
gask1a	X
gask1b				X
gast				X
gata1-b					X
gata3				X
gata4						X
gata5-b			X	X	X	X
gata6-b						X
gatad1			X
gatad2a						X
gatad2b	X		X
gatd1	X			X
gatd3a					X	X
gatd3b		X			X	X
gatm	X	X	X	X	X	X
gba			X			X
gba2				X	X	X
gbf1		X	X		X
gbp				X
gbp1			X			X
gbp2			X		X
gbp4		X				X
gbp6			X			X
gca				X	X	X
gcat		X	X		X	X
gcc1	X
gcc2						X
gcfc2		X	X			X
gcg1						X
gch1				X	X	X
gchfr	X		X	X	X	X
gclm			X	X	X	X
gcm2						X
gcn1					X
gcna						X
gcnt1				X	X	X
gcnt4				X
gda						X
gdap1	X
gde1	X	X	X		X	X
gdf5				X
gdf6a				X
gdi1			X
gdi2	X
gdpd2		X		X
gdpgp1	X		X
gem				X
gemin4						X
gemin5			X
gemin6				X		X
gemin8			X
gen1		X		X		X
get4	X
gfi1b				X
gfm2	X
gfod1	X				X
gfpt1		X
gfra2	X
gfra3			X	X	X	X
gga1	X
gga3	X
ggcx		X		X	X	X
ggh		X			X
ggps1		X		X
ggt					X
ggt5				X
ggt7	X					X
ghitm						X
ghr		X		X
ghsr				X
gid8	X			X		X
gigyf1		X	X		X	X
gigyf2				X	X
gins2			X	X		X
gipr	X
git1					X
git2	X			X
gja1			X		X	X
gja3			X	X	X	X
gja4				X	X	X
gja5					X
gjb1				X	X	X
gjb3			X			X
gjb4			X	X
gjb6				X	X	X
gjb7				X	X
gjc1			X	X
gjd4				X
gk	X				X	X
gk5		X		X	X
gkap1					X	X
gla	X
glb1l		X			X
glb1l2	X	X	X		X	X
glce			X			X
gldc	X			X	X	X
gldn		X		X	X	X
gli1				X	X	X
gli3			X
gli4				X
glipr2				X	X	X
glis2				X		X
glis3			X		X	X
glo1		X			X
glod4	X	X				X
glp-1	X
glrb						X
glrx					X
glrx3	X					X
gls2	X				X
glt8d1	X			X
glt8d2	X				X
gltp-a					X
glud1	X			X	X
glutaredoxin	X		X
glutathione		X		X	X
glyr1		X		X
gm2a	X				X
gmeb2			X		X	X
gmfb	X		X
gmip		X		X	X	X
gmnc					X	X
gmppa-b	X				X
gmpr2						X
gna11				X	X
gna14			X	X		X
gnai3			X		X
gnao1					X
gnas	X					X
gnat2						X
gnaz				X	X
gnb1l		X
gnb3	X			X		X
gnb4		X			X
gne		X
gng10				X	X	X
gng13					X
gng2				X	X
gng3					X
gng7			X		X
gnl2	X		X		X	X
gnl3					X
gnl3l	X
gnmt	X
gnpat						X
gnpda1	X
gnpda2			X		X	X
gnpnat1					X	X
gnptab		X
gnptg	X
gnrh1	X
gnrh2	X
gns			X			X
golga2						X
golga3	X	X
golga4		X
golga7	X
golgb1	X
golim4		X	X	X	X	X
golph3l-a					X
gopc		X
gorasp1						X
gorasp2				X	X
got1					X	X
got2					X	X
gpaa1	X
gpam		X		X
gpat2	X
gpat4	X
gpatch8				X
gpbp1		X
gpc1		X			X	X
gpc3				X	X	X
gpc4			X	X
gpcpd1				X	X
gpd1				X	X	X
gpd1l	X	X	X	X	X
gphb5		X	X
gphn	X				X
gpi			X		X	X
gpkow		X	X			X
gpld1	X				X
gpm6b			X	X		X
gpn2		X
gpn3	X		X
gpnmb	X			X
gpr107	X					X
gpr12				X
gpr137c		X
gpr146			X		X
gpr153				X	X	X
gpr155	X				X
gpr157				X		X
gpr160			X	X	X	X
gpr161	X
gpr182	X
gpr183						X
gpr33			X			X
gpr37		X				X
gpr39						X
gpr4			X	X	X	X
gpr54		X
gpr61					X
gpr68	X			X
gpr83	X
gpr84				X
gpr87				X		X
gprc5c		X	X			X
gprc5d				X	X	X
gprc6a	X	X		X	X	X
gps2			X
gpsm1				X
gpt2				X	X	X
gpx3		X		X	X	X
gpx8-b		X		X	X
gramd1a		X
gramd2b			X	X		X
grasp		X			X
grb10	X
grb14	X			X
grb2	X					X
grb7					X
greb1l	X		X
grem1				X	X	X
grhl1		X	X	X	X
grhl2				X		X
grhl3			X	X	X	X
grhpr	X		X
gria1				X
gria2			X		X
gria3	X
grik1				X	X	X
grik4		X
grina	X					X
grip1		X
gripap1		X
grk6		X
grk7-a	X
grm4		X
grm7	X
grn			X		X
grpel2				X
grsf1					X
grtp1		X		X
gsap		X		X	X	X
gsdme				X	X	X
gse1				X
gsk3b	X	X
gsn				X	X
gspt1		X			X
gsr	X					X
gss	X		X
gstcd			X
gstk1	X			X
gstm2		X	X		X	X
gstm4		X		X	X	X
gstm5	X		X			X
gsto1			X	X	X	X
gstp1			X	X	X	X
gstt1			X	X	X	X
gstt3			X	X	X	X
gtdc1	X
gtf2a1				X
gtf2a2						X
gtf2b		X		X
gtf2e1			X
gtf2f1						X
gtf2h4		X
gtf2h5	X			X		X
gtf2i				X
gtf3a	X	X			X
gtf3c1	X
gtf3c2	X
gtf3c3	X
gtpbp1		X
gtpbp10		X			X
gtpbp2				X
gtpbp3	X
gtpbp4			X		X	X
gtpbp6	X
gtpbp8				X
gtse1				X		X
gtsf1	X
gucy1b1				X
gucy1b2		X
guf1	X
gusb				X	X
gvin1	X	X	X		X	X
gxylt1		X		X	X	X
gxylt2	X		X			X
gyar			X			X
gyg1	X		X	X	X	X
gypc				X
gys1				X
gzma	X	X	X		X	X
h1f0-b		X		X
h2-dma				X	X	X
h2a.zl1		X		X		X
h2afv				X		X
h2afy2		X				X
h6pd			X	X	X	X
haao	X	X			X
hacd1				X	X	X
hacd2		X			X
hacd3			X		X	X
hace1				X
hagh			X			X
hal					X
hand2	X			X
hao1	X				X	X
hapln1						X
harbi1				X
hars	X	X
has3	X			X
haus3		X				X
haus4						X
haus6	X	X		X	X
haus7	X		X	X		X
haus8				X		X
havcr1	X			X	X
hba-l8				X	X	X
hba5				X	X	X
hbb2				X	X	X
hcar2				X
hcfc1					X
hcfc2					X
hcn1				X
hdac1			X
hdac11	X
hdac2						X
hdac3	X
hdac6				X		X
hdac7	X			X	X	X
hddc3	X
hdgf				X		X
hdgfl2	X			X
hdhd2		X		X
hdhd5				X
hdlbp				X	X	X
hdx					X
heat		X			X	X
heatr1	X				X
heatr3		X
heatr5b	X
heatr6	X		X
heca			X
hectd2		X	X	X
hectd3			X			X
hectd4						X
hecw2				X
helq						X
helt				X		X
helz				X
helz2	X	X	X			X
hemagglutinin/amebocyte	X
hemoglobin			X	X	X	X
henmt1	X
hepatic		X		X
hephl1	X	X			X
herc1		X				X
herc2	X	X				X
herc3						X
herc4	X	X	X
herc6			X		X	X
herpud1		X		X
hes1				X	X
hes2			X	X	X	X
hes4		X		X	X	X
hes5		X
heterogeneous			X
hexb	X	X			X	X
hexd			X		X	X
hexim				X
hey1		X				X
hgfac					X	X
hgs						X
hhatl		X		X	X	X
hhex					X
hhip				X	X
hhipl1		X	X	X	X	X
hibadh		X		X		X
hibch			X
hic1				X	X	X
hid1				X	X
hif1an	X
higd2a				X
high-affinity				X
hikeshi	X
hint1		X		X		X
hip1					X
hip1r				X
hipk1		X
hipk2		X			X	X
hipk3			X		X
histone		X	X	X		X
histone-binding				X		X
hjv			X	X	X	X
hk1	X		X	X	X	X
hk2		X		X	X	X
hkdc1			X	X		X
hla-dob	X		X			X
hlcs			X	X
hltf	X		X	X
hmbox1						X
hmces	X
hmcn1			X		X
hmg20a						X
hmgb1		X	X			X
hmgb2						X
hmgcl					X
hmgcr				X	X	X
hmgcs1				X
hmgn1				X		X
hmgn2				X		X
hmgn3						X
hmgxb3	X
hmmr						X
hmt-1	X
hmx1			X	X	X
hnf1a-a			X			X
hnf1b				X
hnf4a						X
hnf4g			X			X
hnmt-a		X	X	X	X
hnrnpa1				X
hnrnpa2b1				X	X
hnrnpab			X			X
hnrnpc						X
hnrnpd			X		X	X
hnrnph1						X
hnrnph3						X
hnrnpk			X			X
hnrnpl				X
hnrnpll					X	X
hnrnpr			X
hoga1		X
homeobox			X	X	X	X
hook2		X			X	X
hoxa3					X	X
hoxa6		X		X	X
hoxa7					X
hoxb2a					X
hoxb3a					X
hoxc10					X
hoxc11a						X
hoxc13a				X	X	X
hoxc5				X
hoxc8		X			X	X
hoxc9						X
hoxd4	X
hpcal4	X
hpd		X		X	X	X
hpf1		X		X		X
hpgd						X
hpgds					X
hpn	X
hps3	X	X	X	X	X	X
hps4	X
hps5		X		X	X
hpse	X
hrh2						X
hrnr	X		X	X	X	X
hs2st1				X	X	X
hs3st1						X
hs3st3b1					X
hs3st5	X
hsd11b1l	X	X
hsd11b1l-a		X	X	X	X	X
hsd11b2			X	X	X	X
hsd17b1	X
hsd17b10				X
hsd17b12	X				X	X
hsd17b12b		X				X
hsd17b13				X	X	X
hsd17b14				X
hsd17b2	X	X		X	X	X
hsd17b4				X	X	X
hsd17b7				X	X	X
hsd17b8			X
hsd3b7		X	X		X	X
hsdl1	X
hsf2			X
hsp30c				X	X	X
hsp90aa1			X	X	X	X
hsp90ab1			X		X	X
hsp90b1			X		X	X
hspa14-a			X
hspa2			X	X	X	X
hspa4			X		X
hspa5			X		X
hspa8					X	X
hspa9					X
hspb11				X	X	X
hspb8					X
hspbp1	X			X
hspd1			X		X	X
hspe1				X		X
hsph1			X		X
hta2	X	X
htatip2				X
htr1b				X
htr2b					X
htr2c				X
htr3a					X	X
htr3b			X			X
htr3c					X
htr3e		X
htr7				X
htra1				X	X
htra3		X
htt	X
hunk-a		X		X		X
huwe1		X		X
hvcn1			X	X	X	X
hyal2		X		X	X	X
hydin		X			X	X
hyls-1		X
hyou1		X	X		X
hypk			X	X		X
iah1				X		X
iars					X
iars2						X
iba57	X
ibtk				X
ice1					X
ice2	X
ick				X
id4			X	X	X
ide				X
idh1	X			X		X
idh2			X		X	X
idh3a		X
idh3g		X	X
idi1				X	X	X
idnk		X
ido2					X
ids					X
idua	X			X	X
ier3ip1						X
iffo1			X		X	X
iffo2	X			X	X	X
ifi30	X	X	X		X	X
ifi35			X
ifih1	X		X			X
ifit3	X
ifit5	X		X		X	X
ifitm10						X
ifitm2	X				X	X
ift122		X
ift140	X
ift172		X	X
ift20-a			X
ift22						X
ift27	X	X
ift46		X
ift52			X	X
ift57	X
ift74		X	X		X
ig	X	X		X	X	X
igdcc3				X
igdcc4			X		X
igf1r				X
igf2bp3-b		X	X	X	X	X
igf2r						X
igfbp1					X	X
igfbp3				X	X
igfbp5			X			X
igfbpl1		X		X	X	X
ighm				X
ighmbp2		X				X
igkv3-20	X	X			X
igkv4-1			X
iglv5-52			X	X
iglv8-61				X
igsf10		X		X	X
igsf11		X
igsf21					X
igsf3	X			X	X
igsf8	X	X		X
igsf9				X	X
igsf9b	X
ihh				X
ikbip				X
ikbkb	X	X		X	X	X
ikbke		X	X	X	X	X
ikbkg			X			X
ikzf1	X
ikzf5				X
il12rb2			X	X
il13ra1		X				X
il13ra2				X
il17a				X
il17d		X				X
il17rd						X
il17re		X		X	X	X
il18		X	X	X	X	X
il18r1				X	X
il18rap				X	X	X
il1r2	X		X	X	X
il2rg		X		X
il4r	X					X
il5ra			X
ildr1	X			X	X	X
ilf3			X		X	X
ilf3-a			X
ilk					X
ilrun	X				X
ilvbl						X
immunoglobulin				X
imp3		X	X			X
imp4		X
impa2		X		X		X
impact		X		X		X
impdh1		X			X
impdh2			X	X		X
incenp						X
inf2				X
ing3					X
ing5	X	X
inhba				X
inhbb				X	X
inip					X
inka2				X
inmt		X	X	X	X	X
inpp4a				X
inpp4b			X			X
inpp5a		X	X
inpp5b				X
inpp5d						X
inpp5e	X
inpp5f	X	X	X			X
inpp5j	X		X
inppl1		X				X
insm1		X		X	X
insr	X		X			X
insrr				X
intermediate		X	X	X	X	X
ints1		X
ints10	X
ints11	X	X
ints12	X
ints14	X	X
ints4	X	X
ints6			X	X
ints7	X					X
ints8	X		X			X
ip6k2				X	X	X
ipmk	X
ipo11	X	X		X		X
ipo4	X			X
ipo5				X		X
ipo7	X	X	X			X
ipo9	X			X
ippk	X		X
iqca1				X	X	X
iqcb1	X
iqcd						X
iqcg	X					X
iqch			X	X		X
iqcj-schip1					X	X
iqck		X
iqgap1				X		X
iqgap3						X
iqsec2			X			X
iqub		X			X	X
irak1					X	X
irak1bp1						X
ire				X	X	X
ireb2		X
irf1			X			X
irf2bp2				X		X
irf3			X		X	X
irf4	X		X		X	X
irf5			X
irf6			X	X	X
irf8	X					X
irf9	X					X
irs1		X	X	X	X	X
irs2			X	X	X	X
irs2-a				X	X	X
irx1-a		X	X	X	X	X
irx2			X	X	X	X
irx3				X	X	X
irx4		X		X	X	X
irx5				X		X
isg20l2						X
isl2					X
ism1			X	X		X
isoc1	X	X
isx						X
isyna1-b		X	X	X		X
itch		X			X	X
itfg2	X	X
itga10				X
itga11			X	X	X
itga2						X
itga3			X	X		X
itga4			X		X
itga5		X
itga7				X	X
itga8		X			X
itgam	X
itgav		X		X		X
itgax	X				X
itgb1-a	X			X
itgb2					X
itgb3						X
itgb3bp	X
itgb4			X	X		X
itgb6			X	X	X	X
itgb7	X			X		X
itgbl1	X		X		X	X
itih2					X	X
itih3	X	X		X	X
itk					X
itln1	X	X		X	X	X
itm2b			X
itpk1		X			X	X
itpkc				X	X	X
itpr1						X
itpr2	X	X
itpr3				X		X
itprid1		X			X
itprid2				X	X	X
itprip				X		X
itsn1		X
itsn2				X	X
ivd			X		X	X
ivns1abp	X	X
iyd	X			X		X
jag1	X			X	X
jak1			X	X
jak2				X
jakmip2	X				X	X
jam2		X
jam3	X				X
jarid2			X	X	X	X
jchain						X
jhy						X
jkamp			X
jmjd1c			X			X
jmy	X			X
josd1	X
josd2				X
jph2		X	X		X	X
jph3	X
jpt1			X	X		X
jpt2		X		X
jrkl		X	X
jtb			X
jun				X		X
jund		X	X	X	X	X
jup	X	X	X	X		X
k12h4.7	X
kank1					X
kank4	X	X		X	X
kansl1	X			X		X
kansl1l	X			X
kansl3						X
kars			X
kat14			X
kat2a	X					X
kat2b	X	X
kat5				X
kat6a	X	X		X
kat7				X
kat8	X			X
katna1	X				X	X
kazald1		X		X	X	X
kazn	X
kbtbd11		X
kbtbd2				X	X
kcna1				X	X	X
kcna2	X
kcna3						X
kcna4		X			X
kcnab2		X
kcnc1					X
kcne1				X
kcne4				X
kcng4	X
kcnh3	X
kcnh4	X
kcnip2	X
kcnj13				X
kcnj15				X		X
kcnj16		X		X	X	X
kcnj5				X
kcnj9	X
kcnk2		X			X
kcnk3					X
kcnk6				X	X
kcnk9				X
kcnma1					X
kcnn4				X		X
kcnq1				X
kcnq4		X			X	X
kcnq5			X	X		X
kcnrg					X	X
kcnt1	X					X
kcnt2				X
kcp				X
kct2	X		X	X	X	X
kctd1				X	X	X
kctd12				X	X	X
kctd17		X		X	X	X
kctd3				X		X
kctd5	X
kctd9	X
kdelr1		X		X	X
kdelr3				X	X	X
kdm1a				X
kdm1b	X	X
kdm2a	X			X		X
kdm2b	X				X
kdm3a-a	X
kdm4a		X
kdm4b						X
kdm4c				X
kdm5a		X		X
kdm5c	X			X
kdm6a				X
kdm7a	X
kdsr	X	X
kera			X	X	X	X
keratin-3,		X		X	X	X
keratin,	X		X	X	X	X
khdc4		X	X			X
khdrbs1				X		X
khdrbs3					X
khk		X
khnyn	X				X
kiaa0100	X				X
kiaa0232		X	X
kiaa0319				X
kiaa0319l				X		X
kiaa0355		X				X
kiaa0753	X
kiaa0754			X	X	X	X
kiaa0825	X				X
kiaa0895			X	X	X	X
kiaa1107						X
kiaa1109						X
kiaa1210			X			X
kiaa1217		X	X		X	X
kiaa1324			X	X	X	X
kiaa1324l	X	X			X	X
kiaa1522					X	X
kif11						X
kif11-b					X	X
kif13a					X	X
kif13b	X
kif14						X
kif15-a					X	X
kif15-b						X
kif16b	X
kif18a	X		X
kif19						X
kif1b		X
kif1bp	X
kif1c		X			X	X
kif20a						X
kif20b						X
kif21a			X
kif22						X
kif22-a						X
kif23						X
kif26a					X
kif27	X					X
kif2a		X
kif3a	X		X			X
kif3b		X
kif4						X
kif5a				X
kif5b					X
kif7		X
kifc3	X		X	X
kirrel1			X	X		X
kit		X			X	X
kitlg		X	X	X	X
klc1					X
klf10	X		X			X
klf11				X	X
klf12					X
klf15		X	X	X	X	X
klf2						X
klf3		X		X	X	X
klf4				X	X	X
klf5		X		X	X	X
klf6	X		X
klf9		X	X	X	X	X
klhdc1	X
klhdc10	X
klhdc2		X
klhdc8a						X
klhl11		X				X
klhl13			X
klhl23				X	X
klhl24			X	X	X	X
klhl26						X
klhl30				X
klhl31				X	X
klhl38	X
klhl40						X
klhl41			X	X	X	X
klhl42	X
klhl5				X
klhl6	X
klhl8	X			X
klhl9				X		X
klrg1	X
kmt2c						X
kmt2d		X
kmt2e		X				X
kmt5a						X
kng1					X
knstrn						X
kntc1						X
kpna2				X		X
kpna3	X	X
kpna6			X
kpnb1	X
kptn						X
kras	X		X	X	X
kremen1				X	X
kri1	X					X
krit1		X
krr1		X		X
krt1		X		X	X	X
krt10		X	X	X	X	X
krt12		X		X	X	X
krt13					X
krt14		X		X	X	X
krt15			X		X	X
krt18				X	X	X
krt19					X	X
krt2		X	X	X	X	X
krt42				X	X	X
krt5		X		X	X	X
krt6a	X				X	X
krt7		X	X	X	X	X
krt75						X
krt80		X	X	X	X	X
krt9		X	X	X	X	X
ksr1				X	X
kti12		X
ky			X	X	X
kyat1	X			X	X	X
kyat3			X			X
l1cam					X
l2hgdh	X		X			X
l3hypdh	X
l3mbtl1	X
l3mbtl2	X	X
lactb	X
lactb2	X	X		X	X
lama1	X			X		X
lama3		X		X	X	X
lama4					X
lama5					X
lamb1					X
lamb2			X		X
lamb3			X	X	X	X
lamb4			X			X
lamc1				X
lamc2	X	X		X	X	X
lamin-l(ii)			X			X
lamin-l(iii)	X
lamp1				X	X	X
lamp2				X
lamtor5	X			X
lancl1	X			X
lancl2			X
lap3		X			X	X
large2-a				X	X
larp1	X	X
larp4b	X
larp6		X	X	X	X	X
larp7		X				X
lars			X			X
lars2				X
las2	X
lasp1	X		X
layn		X		X		X
lbh		X	X	X		X
lbr		X			X	X
lchn		X
lck	X			X
lcmt1		X			X
lcmt2	X	X	X
lcp1	X
lct					X	X
ld				X
ldb1	X				X
ldb3		X			X
ldha				X	X	X
ldhb				X	X	X
ldhd	X
ldlr-a		X		X	X
ldlr-b				X
ldlrad4				X
ldlrap1-b	X	X		X	X	X
leap2					X
lef1			X	X	X	X
leng8		X			X	X
lepr		X			X	X
leprot		X		X
letm2	X			X
lev-9		X			X	X
lfng		X		X	X	X
lgals12	X	X			X	X
lgals2	X	X	X	X	X	X
lgals3				X
lgals4	X	X
lgalsl					X
lgi1					X
lgi2		X
lgmn	X					X
lgr4				X	X	X
lgr5-a				X
lhfpl3	X
lhfpl5	X
lhfpl6			X	X		X
lhpp	X		X	X	X	X
lhx1				X
lhx3	X
lhx5	X			X
lifr				X
lima1					X	X
limch1				X	X
limd2				X
limk2			X		X
lims1					X
lingo2	X	X			X
lingo4				X
lins1	X	X	X			X
lipc		X			X	X
lipg				X	X	X
liph-a	X		X	X		X
lipt1	X		X			X
litaf		X		X	X	X
lkaaear1						X
llgl2				X	X
llph				X
lman1			X	X		X
lmbr1l		X	X		X	X
lmbrd2		X
lmcd1	X			X
lmf2	X		X	X	X
lmln	X				X
lmna	X			X	X	X
lmnb1			X			X
lmntd1						X
lmo2	X			X
lmo4.2				X	X
lmo7		X	X		X	X
lmod1				X	X	X
lmod3			X	X	X	X
lmtk2	X
lmx1a				X
lmx1b.1				X	X	X
lnpk	X					X
lnx2					X
lonp1						X
lonp2				X		X
lonrf1						X
lonrf2		X		X	X
lonrf3		X			X	X
low				X
lox		X	X	X		X
loxhd1		X			X	X
loxl1					X
loxl2			X	X	X
loxl3					X	X
loxl3b					X	X
loxl4				X
lpar1-a				X
lpar1-b				X	X
lpar3	X			X		X
lpar6		X		X	X	X
lpcat1	X			X
lpcat2			X	X
lpcat3					X
lpcat4	X		X
lpgat1	X	X
lpin2						X
lpin3			X			X
lpl		X		X	X
lrat				X	X	X
lratd1		X	X	X	X	X
lrba					X	X
lrch1			X
lrch2	X
lrch3	X
lrch4				X		X
lrfn1				X
lrfn1l		X		X
lrfn5					X
lrguk						X
lrig1	X			X	X	X
lrig2	X
lrig3		X	X
lrmp			X	X
lrp1				X		X
lrp11	X				X
lrp1b			X
lrp2		X
lrp2bp	X			X	X	X
lrp4				X	X	X
lrp5			X	X	X	X
lrp6		X
lrp8	X
lrpap1	X	X			X	X
lrpprc					X	X
lrr1		X			X
lrrc14	X
lrrc14b			X	X	X	X
lrrc15				X	X	X
lrrc18	X				X	X
lrrc19						X
lrrc28					X	X
lrrc34						X
lrrc39				X
lrrc4				X
lrrc40	X				X
lrrc41						X
lrrc42	X
lrrc45	X
lrrc46					X	X
lrrc4c				X
lrrc57			X
lrrc59		X
lrrc6						X
lrrc7				X
lrrc71						X
lrrc73					X
lrrc8a				X
lrrc8c	X			X
lrrc8d	X
lrrc8e	X					X
lrrc9			X			X
lrriq4					X	X
lrrk1					X
lrrk2		X	X		X	X
lrrn4			X	X		X
lrrtm3					X
lrsam1						X
lrtm1				X
lrwd1						X
lsg1			X
lsm10	X	X			X	X
lsm14b-a	X					X
lsm2						X
lsm3				X
lsm4			X
lsm5	X			X		X
lsm6		X		X		X
lsm7	X		X			X
lsm8						X
lsp1			X	X	X	X
lsr	X		X		X
lss		X		X	X	X
lta4h			X			X
ltb4r			X		X	X
ltb4r2				X
ltbp3				X		X
ltbp4				X
ltc4s						X
ltn1					X
lto1		X
luc7l		X
luc7l3			X			X
lum				X	X
lvrn			X	X	X
lxn			X			X
ly6e					X	X
ly75				X	X	X
lyn		X	X		X	X
lypd3		X	X	X	X	X
lypd6			X	X	X	X
lypd6b			X	X	X	X
lypla1		X	X		X
lypla2		X		X	X	X
lyplal1	X			X
lyrm4	X	X
lyrm5a	X	X
lyrm9	X
lysmd2	X			X
lysmd4				X	X
lysozyme	X	X				X
lzic					X
lztr1					X
lzts2		X		X	X	X
m-protein,					X
m6pr				X	X
maats1	X	X			X	X
mab21l1					X
mab21l2		X		X	X
macc1					X	X
macf1		X				X
maco1	X	X
mad2l2	X
madd				X
madprt				X	X	X
maea						X
mael	X	X
maf	X
mafa				X
mafb	X	X	X		X	X
mafk				X	X
mag						X
magi1		X	X		X	X
magi2				X
magohb						X
magt1		X				X
mak						X
mak16-b			X	X	X
mal2		X
mall				X	X	X
malrd1					X	X
malsu1	X				X
malt1	X				X
maml1				X
maml3				X
mamld1			X	X		X
man1a2	X			X		X
man1b1				X
man2a1					X	X
man2a2		X		X	X	X
man2b2			X
man2c1		X			X	X
manba	X					X
manbal		X		X
manea				X
manf			X
mao	X		X		X	X
maoa	X		X		X	X
map1a	X			X	X
map1b						X
map1lc3a			X
map2k1			X	X	X	X
map2k6	X
map2k7		X	X			X
map3k1				X
map3k10			X
map3k14			X		X
map3k15			X	X		X
map3k2	X			X
map3k20					X
map3k3		X
map3k4				X		X
map3k5					X	X
map3k7	X	X
map3k7ip3				X
map3k8						X
map3k9		X
map4k3	X		X			X
map4k4				X
map4k5				X
map7			X	X
map7d1					X
map7d2			X		X
map9			X	X		X
mapk1	X
mapk10				X
mapk11	X	X			X
mapk14				X
mapk7	X
mapk8ip1	X
mapk8ip3					X
mapkapk2				X		X
mapkapk3		X	X	X
mapkbp1				X	X	X
mapre1		X	X
mapre2		X			X
mapt					X
marc1	X					X
marc2		X
march7	X			X
march8				X
marcks			X		X	X
marcksl1b				X	X
mark1				X
mark2	X	X			X
mark3				X
mars2	X		X
marveld1	X				X	X
marveld2						X
marveld3			X	X		X
masp2					X
mast	X	X
mast2	X	X	X			X
mast3	X		X
mast4				X
mastl	X			X		X
mat1a	X					X
mat2a		X			X	X
mat2b						X
matn4		X			X	X
matr3					X
mb21d2		X
mbd1					X
mblac2						X
mbnl1				X
mbnl2	X	X		X	X	X
mboat1	X
mboat2	X
mboat7	X
mbp				X	X	X
mbtd1		X		X	X
mbtps1						X
mbtps2		X
mc1r		X		X
mc5r			X	X
mcam	X				X
mcc				X
mccc1				X
mcee				X	X
mcfd2				X	X	X
mcm10			X			X
mcm2				X
mcm3ap	X
mcm5				X		X
mcm7						X
mcm8		X				X
mcmbp	X			X
mcoln2					X
mcoln3	X			X	X	X
mcph1				X
mcrip2	X					X
mctp2				X
mcts1-a		X		X	X	X
mcub			X			X
mcur1		X		X		X
mdga1	X				X	X
mdga2	X
mdh1				X	X	X
mdh1b						X
mdh2	X	X	X		X	X
mdn1					X
me1				X		X
meaf6						X
meak7	X
mecr	X
med1		X
med12					X
med13				X	X
med13l						X
med14	X				X
med16	X	X
med17	X
med20			X
med22				X	X
med23	X				X
med26				X
med29	X	X
med30	X					X
med31				X
med6			X
med7-a			X
med8-a	X	X
medag			X	X	X	X
mef2a	X				X	X
mef2c					X
mef2d			X	X
megf10					X
megf11				X
megf6				X
meis1		X		X	X
meis2				X
meis3-a					X
melk		X	X			X
meltf	X		X		X	X
meox1				X
mep1a			X		X	X
mep1b			X	X	X	X
mertk		X
mesotocin				X	X	X
mest						X
met				X
metap2	X		X		X	X
metrnl		X		X	X	X
mettl1	X	X		X		X
mettl11b	X
mettl14				X
mettl17	X
mettl18			X	X
mettl2	X			X
mettl21a		X
mettl21c		X		X	X
mettl23			X	X
mettl26	X	X				X
mettl4	X
mettl7a	X	X	X	X	X	X
mettl9	X		X	X	X
mfap3		X				X
mfap3l	X	X		X		X
mfap4		X	X	X	X
mfsd1					X
mfsd10	X			X		X
mfsd11			X
mfsd12			X
mfsd13a					X
mfsd14a				X
mfsd4b					X
mfsd8			X
mfsd9	X
mgam						X
mgat3				X
mgat4a				X	X
mgat4c			X	X
mgat5	X			X		X
mgll				X
mgme1	X			X
mgst1	X		X	X	X	X
mgst2	X
mgst3			X	X	X	X
mia	X		X	X	X	X
mia2	X					X
mia3	X		X
mib1				X
mib2				X	X
mical2				X	X	X
mical3		X				X
micall1				X
micall2				X
micos13		X				X
micu1	X			X	X
micu2	X			X		X
mid1ip1b				X	X
mid2				X
mien1	X			X		X
mier1		X
mif4gd		X
mimi_l724				X	X	X
mindy1				X
mindy3	X
mindy4		X
mink1		X				X
miox					X
mis12			X
mitd1				X
mitf					X	X
mki67						X
mknk1	X
mknk2		X				X
mkrn1			X		X
mkrn2os	X	X
mkx				X
ml1136						X
mlana				X	X
mlec-b	X		X		X
mlf1				X	X	X
mlh1				X
mlip					X
mlkl	X
mllt1				X	X
mllt11						X
mlph		X			X	X
mlst8				X		X
mlxip	X	X				X
mlxipl				X		X
mlycd	X			X
mmadhc						X
mmcm3	X
mmp11				X	X	X
mmp13	X	X	X	X	X	X
mmp14			X	X	X	X
mmp15	X
mmp16			X	X	X
mmp18	X			X	X	X
mmp19				X
mmp2		X	X	X	X	X
mmp20					X
mmp21		X		X	X	X
mmp23b				X	X
mmp25	X
mmp28				X	X	X
mmp3	X			X	X	X
mmp9		X			X	X
mmrn1	X
mms19		X
mms22l	X			X
mnat1			X	X
mnd1	X
mns1	X	X			X	X
mob1b			X
mob2		X		X	X
mob3b		X
mocos				X
mocs1				X
mocs3	X
mogat1				X	X
mogs			X
mon1b	X	X	X		X
mon2					X
morn1						X
morn2			X
morn3					X	X
mos						X
mospd1				X	X
mospd2				X
mospd3					X
mov10		X				X
mov10l1	X			X
moxd1		X	X	X	X	X
mpc1	X			X	X	X
mpc2			X	X	X	X
mpdu1	X	X
mpg	X	X			X
mphosph6	X	X
mpi	X	X
mpnd	X		X
mpo					X
mpp1	X		X	X		X
mpp2					X
mpp5				X
mpp6				X
mpp7				X	X
mppe1		X		X
mpped2				X	X
mprip		X	X	X		X
mpst	X	X	X	X	X
mpv17	X		X	X		X
mpv17l	X			X
mpv17l2	X
mpz					X	X
mpzl1				X		X
mpzl2				X		X
mpzl3	X			X		X
mras	X
mrc1				X	X
mrc2			X		X	X
mre11		X
mreg		X		X		X
mri1					X
mrm2	X
mroh1					X	X
mrpl1	X	X
mrpl10		X		X
mrpl11	X
mrpl12			X	X		X
mrpl13				X		X
mrpl16		X		X		X
mrpl18		X		X
mrpl19		X		X
mrpl20				X
mrpl21		X		X		X
mrpl22						X
mrpl23						X
mrpl24	X			X		X
mrpl27				X	X	X
mrpl28		X		X
mrpl3		X				X
mrpl30						X
mrpl32	X					X
mrpl34		X
mrpl37	X					X
mrpl39				X		X
mrpl41-a						X
mrpl42	X			X		X
mrpl44			X			X
mrpl46			X
mrpl47	X			X		X
mrpl49		X
mrpl51				X	X	X
mrpl54				X	X	X
mrpl57	X	X		X
mrps10		X	X	X		X
mrps11			X	X
mrps12				X		X
mrps14				X		X
mrps15		X		X
mrps17				X
mrps18a					X	X
mrps18b			X
mrps2				X
mrps21		X	X	X		X
mrps24-a						X
mrps25						X
mrps27	X					X
mrps33	X	X		X	X	X
mrps36				X	X
mrps5				X		X
mrps6	X			X
mrps7						X
mrrf		X	X			X
mrtfa			X	X	X
mrtfb		X
mrto4			X		X	X
mrvi1				X
ms4a15					X
ms4a4a					X
msantd2	X
msantd3					X
msh2			X		X	X
msh3				X
msh4	X	X
msh6					X
msi1					X	X
msl1	X
msl2	X
mslnl			X
msn				X
msra	X					X
msrb2				X
mss51	X		X	X	X
mstn				X
msto1			X
mta2			X			X
mtap	X			X	X	X
mtbp				X		X
mtch2						X
mtcl1					X
mterf1a	X	X
mterf2						X
mtfp1			X	X	X
mtfr1				X
mtfr1l	X			X
mtg2				X
mthfd1				X
mthfr				X	X	X
mthfsd	X
mtif2	X
mtif3	X	X	X	X	X
mtm1						X
mtmr10-b					X	X
mtmr11	X			X
mtmr14	X			X
mtmr2	X
mtmr4	X			X	X
mtmr6					X	X
mtmr8				X	X
mtnr1c				X
mtor		X		X
mtr	X				X	X
mtrex		X	X	X	X	X
mtrf1		X
mtrf1l	X
mtrr	X
mtss1				X	X	X
mtss2						X
mttp	X			X	X
mturn				X
mtus1				X
mtus2				X	X	X
mtx2	X					X
mtx3		X
muc1		X	X	X	X	X
muc19				X
muc2					X	X
muc3a		X				X
muc4		X	X	X	X	X
muc5ac						X
muc5b				X
muc7				X
mucin-like	X		X
mug2					X
mul1a	X		X
mus81	X	X	X	X	X
mustn1				X	X	X
mvb12a		X	X	X	X	X
mvd	X		X	X	X	X
mvk	X			X
mx			X			X
mx1	X
mx2			X			X
mxd1				X
mxra5		X	X	X	X	X
myadm	X		X
myadml2				X
myb		X	X	X	X	X
mybl1				X		X
mybpc1		X			X
mybpc2					X	X
mybpc3		X	X	X	X	X
mybph				X	X
mycbp	X			X	X	X
mycbpap	X					X
mycl1-b		X		X	X	X
myd88	X	X	X		X	X
myf5				X	X	X
myg1		X		X
myh1	X	X	X	X	X	X
myh10				X	X	X
myh11				X	X	X
myh13				X
myh15	X
myh1b		X			X	X
myh2		X	X		X	X
myh3				X		X
myh4					X
myh6	X			X	X
myh7	X		X	X	X	X
myh8					X
myh9			X	X	X	X
myl1					X	X
myl12b	X	X			X	X
myl2					X
myl4		X	X		X	X
myl6		X				X
mylip			X			X
mylk				X		X
mylk2				X		X
mylk3	X		X
mylpf					X	X
mymk		X		X		X
myo10			X		X
myo15a	X	X			X
myo18a		X	X	X	X	X
myo18b			X
myo1b				X	X	X
myo1c				X	X
myo1d	X		X	X	X	X
myo1e			X			X
myo1f	X				X	X
myo5a	X	X		X		X
myo5b		X			X	X
myo5c			X			X
myo6				X
myo7a		X		X	X	X
myo7b		X
myo9a			X	X
myoc		X	X	X		X
myocd				X
myof			X	X		X
myom1					X
myom2					X
myom3	X			X
myorg	X					X
myosin		X		X		X
myoz3			X	X	X	X
mypn			X	X	X	X
myrf			X	X	X	X
myrfl	X		X			X
myzap			X			X
mzt2b	X
n4bp2				X
n4bp2l1	X	X	X
n4bp2l2	X					X
n4bp3-a				X	X	X
n6amt1	X				X	X
naa10				X		X
naa15				X	X
naa16	X		X	X		X
naa20	X
naa25			X		X
naa35	X			X
naa40				X		X
naa60	X
naaa	X		X			X
naalad2	X			X	X
naaladl1	X		X			X
nabp1		X	X	X		X
naca			X	X	X	X
nacc1				X
nad(p)(+)--arginine	X		X
nadk2	X
nae1			X	X		X
naga	X
nagk		X	X			X
naglu						X
naif1		X
naip5				X
nanp		X
nans		X		X	X	X
nap1l1	X			X		X
nap1l4	X		X
napg			X
narfl						X
nars			X
nars2	X	X
nat16						X
nat2	X	X				X
nat8f3	X			X
nat9				X	X
nav2				X	X
naxd	X					X
nbas					X
nbea					X
nbeal1					X
nbeal2			X		X	X
nbn				X
nbr1			X			X
ncald			X	X		X
ncam1			X	X
ncam1-b				X
ncapd2				X		X
ncapg2			X	X		X
ncaph						X
ncbp1-a			X		X
ncbp2	X			X
ncbp2as2		X			X
nceh1	X	X	X	X		X
ncf1			X		X
ncf2			X		X
nck2					X
nckipsd	X				X
ncln		X
ncmap						X
ncoa2		X			X
ncoa3				X	X	X
ncoa4						X
ncoa6				X	X	X
ncoa7				X		X
ncor1				X		X
ncor2						X
ncs1	X					X
ncstn	X				X	X
ndc1		X	X
ndc80	X			X
nde1						X
ndfip1				X
ndnf		X		X	X	X
ndor1		X
ndrg1					X	X
ndrg2		X		X	X	X
ndst2		X
ndufa10				X		X
ndufa11		X		X
ndufa12				X		X
ndufa2		X		X		X
ndufa5				X		X
ndufa6						X
ndufa7		X			X
ndufa9						X
ndufab1			X		X
ndufaf2	X
ndufaf4		X
ndufaf5	X
ndufaf6						X
ndufaf8				X
ndufb10				X	X	X
ndufb11				X		X
ndufb4				X	X	X
ndufb5	X	X		X		X
ndufb7	X	X		X		X
ndufb8				X	X	X
ndufb9				X		X
ndufs1		X				X
ndufs2						X
ndufs4	X	X			X
ndufs5	X			X		X
ndufs6				X		X
ndufs7		X				X
ndufv1						X
ndufv2		X		X		X
neb					X
nebl				X
necab1	X			X
necab2		X		X	X
necap1		X
nectin1				X	X	X
nectin2			X	X
nectin3			X		X	X
nectin4				X		X
nedd1	X					X
nedd4	X			X		X
nedd4l				X	X
nedd9	X					X
nefh	X
nefm			X
neil1	X
neil3						X
nek1		X				X
nek10		X				X
nek11	X
nek3			X			X
nek4	X
nek5				X	X
nek6	X			X	X
nek7		X
nek8	X
nelfb		X
nelfcd				X
nemf			X		X
neogenin			X	X	X	X
net1			X	X	X	X
neto2					X
neu4	X
neurexin-3				X	X
neurl1b	X			X
neurl4		X
nexn				X	X	X
nf1		X		X	X
nf2					X
nfasc	X			X	X	X
nfatc1				X
nfatc2				X
nfatc2ip	X	X	X			X
nfe2l1						X
nfe2l3			X	X	X	X
nfi			X	X	X	X
nfia		X	X	X	X	X
nfib			X	X	X	X
nfic		X	X	X	X	X
nfil3	X					X
nfix		X	X		X	X
nfkb2						X
nfkbia					X
nfkbiz		X	X		X
nfo	X
nfs1					X	X
nfx1		X				X
nfya					X	X
nfyb	X				X
nfyc	X	X	X
ngdn	X
ngef		X	X		X
ngly1	X			X
ngrn				X
nhej1		X
nhlrc4	X
nhsl1			X		X
nifk				X
nim1k				X
nin						X
ninj1	X
ninl		X	X	X
nip7				X
nipal1				X
nipal2	X	X			X	X
nipal3			X
nipsnap1	X					X
nipsnap3a	X
nisch				X
nit1	X			X
nit2	X				X
nkain1	X	X
nkain4			X		X	X
nkap	X					X
nkiras2		X
nkpd1				X	X	X
nktr		X			X	X
nkx2-3				X		X
nkx6-3	X
nle1	X			X	X
nln				X
nlrc4		X				X
nlrc5			X
nlrp1a	X	X	X			X
nmd3				X
nme2	X		X		X
nme5				X		X
nme6	X
nme7	X					X
nme9					X	X
nmral1		X	X	X	X	X
nmrk1	X	X	X			X
nmrk2			X	X	X	X
nmt1						X
nmt2				X	X	X
nmu		X	X	X	X	X
nmur2				X		X
nnmt		X	X	X	X	X
nnt				X		X
nob1						X
noc3l				X
nod1				X	X
nod2			X			X
nog2					X
nol4l						X
nol6	X				X
nol9					X
nolc1				X
nomo1	X				X
nomo3	X				X
nono			X		X
nop16	X	X
nos1		X
nos1ap	X
nosip		X	X
nostrin						X
notch1				X	X	X
notch2					X
notch3	X			X	X	X
notum1				X	X
notum2			X	X
noxa1	X					X
noxo1		X				X
npas2			X		X
npb	X			X
npbwr1				X
npc1				X
npc1l1			X			X
npdc1				X
nphp1		X
nphp3						X
nphp4				X
nphs1	X
nphs2	X			X
npl-a			X	X	X	X
nploc4			X			X
npm1					X
npm3				X
npnt			X	X	X	X
npr2				X	X
npr3	X
nprl2	X	X	X		X	X
nptn				X
nptx1						X
npy1r	X
npy2r						X
npy4r2				X	X	X
nqo1			X	X	X	X
nqo2			X
nr0b1						X
nr13					X
nr1d1					X
nr1h4						X
nr1i2		X		X
nr2c1			X
nr2f1				X	X
nr2f2					X
nr2f5	X		X	X	X	X
nr2f6			X			X
nr3c2						X
nr4a1		X
nr4a2		X
nrap			X		X	X
nras				X	X	X
nrbp1					X
nrdc	X
nrf1	X
nrg1			X	X
nrip1		X	X	X	X	X
nrip2	X
nrip3	X					X
nrn1-b					X
nrp1				X	X	X
nrp2			X	X	X
nrxn1				X
nsd2			X
nsdhl				X	X	X
nsf	X		X
nsmaf				X	X
nsmce4a		X
nsrp1						X
nsun2				X
nsun5			X
nsun6	X		X		X
nt5c1a		X	X	X	X	X
nt5c2		X				X
nt5c3a		X		X		X
nt5c3b-a	X		X
nt5dc3			X
nt5e	X	X	X	X	X	X
nt5m				X	X	X
ntf3				X		X
ntf4			X
ntmt1	X
ntmt1-a	X					X
ntn1				X
ntn4		X		X	X	X
ntng2					X
ntpcr	X	X		X	X	X
ntrk1			X
nts				X		X
nuak1		X		X	X	X
nuak2	X			X
nub1				X
nubp2		X
nubpl				X
nucb1					X
nucb2	X	X		X
nucks1						X
nuclear						X
nucleoside			X	X	X	X
nudc	X		X		X	X
nudcd1	X	X				X
nudcd2	X	X
nudcd3						X
nudt1			X
nudt12						X
nudt13	X					X
nudt15					X	X
nudt16						X
nudt17					X
nudt19	X
nudt21		X
nudt22					X
nudt5	X
nudt7					X	X
nudt8						X
nuf2-a						X
nufip2		X
numa1		X		X		X
numb			X			X
numbl		X
nuod				X
nup107				X		X
nup133		X				X
nup153		X				X
nup160			X
nup205				X
nup210		X				X
nup214		X		X
nup35	X
nup37						X
nup43		X		X		X
nup54				X
nup58	X
nup62					X	X
nup85	X		X
nup88		X			X
nup93						X
nupl2	X		X
nupr1	X	X	X		X
nus1		X
nusap1						X
nutf2		X		X	X	X
nxf1					X
nxpe1	X			X	X	X
nxpe2				X		X
nxpe3	X	X				X
nxpe4						X
nxph2					X
oaf	X		X	X	X	X
oat				X	X	X
oaz						X
oaz2				X	X
obscn	X	X		X	X
oca2				X	X
ocln	X		X			X
ocm				X
odc1	X				X
odc1-a			X		X	X
odf2						X
odf3					X	X
odr4	X				X
ofd1			X			X
oga		X	X
ogdh	X		X	X
ogdhl					X	X
ogfod1	X			X
ogfod2		X
ogfrl1			X	X		X
ogg1		X	X
ogn			X	X	X	X
ogt		X				X
oih	X		X			X
olah		X	X
olfactory	X			X
olfm1				X
olfm4					X	X
olfml3		X	X	X		X
olfml3a	X	X	X	X
omd		X		X	X
oocyte	X
opa1		X			X
opa3				X
ophn1				X
oplah	X	X	X		X	X
opn4	X			X
opsin-va	X
or10a7	X
or6c70	X
orai2	X			X
orc1				X
orc2	X		X
orc3						X
orc4				X
orc6				X
orf4	X			X
ornithine		X		X	X	X
os9				X	X	X
osbp				X		X
osbp2	X
osbpl1a	X		X	X	X	X
osbpl2	X				X
osbpl3						X
osbpl6	X
osbpl8					X
osbpl9		X		X	X	X
oscp1	X	X				X
osgepl1	X	X
osgin1					X	X
osgin2				X
osr1		X	X	X	X	X
osr2				X	X
ost4				X		X
ostc		X		X	X
ostf1					X
otof			X	X	X
otog		X			X	X
otop1		X		X
otop2		X
otop3				X
otor				X	X	X
otos		X	X		X
otub1				X	X	X
otub2		X		X
otud4			X	X		X
otud6b						X
otud7b				X
ovol1		X	X	X	X	X
ovol2			X			X
ovos2				X
ovostatin		X	X	X	X	X
oxa1l		X
oxct1	X				X
oxgr1				X
oxnad1	X
oxr1				X	X	X
oxsm	X				X
oxsr1			X
p2rx1				X
p2rx3	X
p2rx4	X	X
p2rx6	X
p2ry10				X
p2ry11		X	X	X	X
p2ry12				X	X	X
p2ry14				X		X
p2ry2				X
p2ry3					X
p2ry8				X		X
p33monox		X	X	X
p3h1	X		X
p3h2				X	X	X
p3h3	X		X	X	X	X
p3h4			X	X	X	X
p4ha1				X	X	X
p4ha2	X		X	X	X	X
p4ha3		X		X	X	X
p4hb			X		X
p5436					X
p65-a			X			X
p65-c						X
pa2g4					X	X
pabpc1			X		X	X
pabpc1-a	X
pabpc1-b			X			X
pabpc4			X	X	X	X
pabpn1l-a	X
pacrg					X	X
pacrgl	X					X
pacs1						X
pacs2					X
pacsin2		X				X
pacsin3		X	X	X	X	X
pafah1b1				X
pafah1b3				X
pafah2		X
pag1					X
pah		X		X	X	X
paics	X			X		X
paip1			X
paip2b	X		X
pak1			X
pak1ip1					X
pak2				X	X	X
pak4				X		X
pak5					X
pak6			X	X	X	X
palb2	X
palld					X
palm		X		X	X
palm3						X
palmd				X		X
pamr1				X	X	X
pan3	X					X
pancreatic	X				X	X
pank1		X				X
pank2	X					X
pank3	X	X	X	X
panx1	X			X	X
paox	X		X	X	X
papola			X	X	X	X
papolg				X	X
pappa				X
pappa2				X		X
papss1	X		X
papss2			X	X	X	X
paqr3	X		X
paqr5b	X	X	X	X	X	X
paqr6	X			X	X	X
paqr8	X
paqr9			X		X	X
pard3		X	X			X
pard6b				X
pard6g		X	X	X	X	X
parl		X
parn	X
parp11	X
parp12		X
parp14	X	X	X		X
parp15		X	X			X
parp16	X
parp2	X
parp4	X				X
parp8	X
parpbp	X					X
pars2	X
parva			X
parvalbumin				X	X	X
parvb	X				X
patj	X	X			X	X
patl2	X
pawr				X	X
pax3		X		X	X	X
pax3-a		X		X	X
pax6						X
pax7		X
paxbp1			X
paxip1	X			X
pbdc1	X
pbk				X		X
pbrm1		X
pbxip1		X
pc			X		X
pcbd	X			X	X	X
pcbp2			X	X	X
pcbp3					X
pcdh17				X
pcdh20			X	X		X
pcdh8		X
pcdhgb1			X		X
pcdhgb2				X
pcdhgc5			X	X	X	X
pcf11		X				X
pcgf2			X	X
pcid2	X					X
pcif1				X
pck1		X			X	X
pck2			X	X	X	X
pclaf				X		X
pcm1		X				X
pcmt1	X		X	X	X	X
pcmtd1				X
pcmtd2		X			X
pcna				X		X
pcnt	X
pcnx4	X					X
pcolce			X	X	X	X
pcolce2				X	X
pcp4		X	X	X	X	X
pcsk1		X		X	X	X
pcsk6				X
pcsk7				X	X	X
pcsk9			X	X	X	X
pcyt1a				X
pdap1				X	X	X
pdcd1lg2			X
pdcd4			X
pdcd6ip						X
pdcd7		X
pdcl	X
pdcl3		X		X		X
pde12					X
pde1a				X
pde1c				X		X
pde2a	X
pde3a	X			X
pde4b					X
pde4d	X
pde4dip	X			X
pde6a	X
pde6d			X
pde6g	X		X	X	X
pde7a				X	X
pde7b	X			X
pde8a				X	X
pde8b				X	X
pdf	X
pdgfa			X	X	X	X
pdgfb		X		X	X	X
pdgfra				X	X	X
pdgfrb			X	X		X
pdgfrl				X	X	X
pdha1				X	X	X
pdhb				X	X	X
pdhx	X
pdia3					X	X
pdia6	X		X
pdk3				X		X
pdk4		X			X	X
pdlim1				X
pdlim2			X	X	X
pdlim3					X	X
pdlim4					X	X
pdlim7			X	X		X
pdpk1	X			X		X
pds5a	X				X	X
pds5b-b			X	X
pdss1						X
pdxdc1	X
pdxk			X	X		X
pdzd11	X		X	X	X	X
pdzd2	X	X		X	X	X
pdzd7	X
pdzk1		X	X	X	X	X
pdzrn3		X
pebp1	X			X		X
pebp4	X				X	X
pecr	X					X
peg10				X	X
peli2					X
pepd						X
per1		X
per3				X		X
perm1				X	X
peroxiredoxin					X
pes1					X
pet100	X	X		X	X
pex1		X	X	X	X	X
pex13			X		X	X
pex19	X	X		X
pex5						X
pex6			X
pf14_0175		X		X	X
pfas						X
pfdn4		X
pfdn5		X	X		X	X
pfdn6		X			X
pfkfb3				X
pfkfb4	X	X
pfkl		X
pfkm				X	X
pfkp				X	X	X
pfn2		X	X	X	X	X
pga	X			X
pgam1		X	X			X
pgam5		X
pgap3				X
pgc	X
pgghg	X			X
pggt1b	X
pgk			X	X	X	X
pgls					X
pglyrp2	X	X			X	X
pgm1			X	X	X	X
pgm2		X
pgm2l1						X
pgm3	X			X		X
pgm5				X
pgp					X
pgpep1	X			X
pgrmc1			X			X
pgs1	X
phactr1		X			X
phactr4-b				X	X
phb				X		X
phb2				X		X
phc1	X					X
phc3				X
pheta1				X
phex				X	X
phf1			X		X	X
phf10		X	X
phf11	X			X
phf14		X				X
phf20l1		X
phf21a	X	X
phf3						X
phf5a				X		X
phf6		X
phgdh	X					X
phip	X
phka2						X
phkb	X
phkg2			X			X
phlda1		X	X	X	X	X
phldb1	X		X	X	X	X
phldb3			X	X	X	X
phlpp1				X
phlpp2				X	X	X
phospho1				X
phospholipase	X			X
phr	X		X
phyh	X		X		X	X
phyhd1			X	X	X	X
phyhip	X
phyhipl		X	X	X	X	X
pi15				X
pi4k2a	X			X
pi4k2b			X
pi4ka		X	X
pi4kb						X
pias1						X
picalm			X	X		X
pid1			X			X
pidd1	X
piezo1					X	X
piezo2				X	X
pif1	X
piga					X
pigb					X	X
pigf		X	X
pigk		X
pigl	X
pigm	X			X		X
pign	X
pigp		X
pigs		X
pigt	X		X
pigv		X
pigw	X
pih1d1				X		X
pih1d2						X
pih1d3	X
pik3c2a	X					X
pik3c2b					X
pik3c3	X	X
pik3cb	X	X				X
pik3cg	X				X	X
pik3r1		X
pik3r1-a	X	X			X
pik3r4			X		X	X
pik3r5				X
pik3r6	X
pim3		X	X		X	X
pin1	X					X
pin4	X			X
pineal				X
pip4k2a	X		X
pip4k2c					X
pip5k1b					X	X
pip5k1c		X
pip5kl1	X					X
pir				X
pisd	X			X	X
pithd1				X		X
pitpna			X	X	X	X
pitpnb	X			X	X	X
pitpnc1		X				X
pitx1				X
pitx3				X	X
piwil1	X	X	X
piwil4		X
pja2	X
pkc-3	X	X				X
pkd1				X	X
pkd1l2						X
pkd2				X
pkhd1l1		X			X	X
pkia				X		X
pkig						X
pkm			X	X	X	X
pkmyt1				X		X
pkn1	X			X
pkn2					X
pknox1				X
pkp1				X	X	X
pkp3				X	X
pkp4				X	X	X
pla2g10				X	X	X
pla2g12a				X
pla2g12b					X	X
pla2g15				X
pla2g2d				X
pla2g2f				X
pla2g4a	X			X
pla2g4c	X
pla2g4d				X	X	X
pla2g4f	X				X
pla2g6	X
pla2g7		X	X		X
pla2r1	X	X
plaa			X
plaat2		X			X	X
plaat3	X				X
plaat4	X	X	X			X
plag1						X
plat	X		X	X
plau					X
plb1	X
plcb1				X
plcb3			X	X	X	X
plcb4				X	X	X
plcd1			X
plcd3				X	X
plcg1						X
plcg2		X			X	X
plch2						X
plcl2			X	X	X	X
plcxd1	X			X
pld1				X	X	X
pld2		X		X
pld6	X
plek	X
plekha2		X		X	X	X
plekha3		X		X	X	X
plekha5						X
plekha6		X			X	X
plekha7			X		X	X
plekhb2		X		X	X	X
plekhd1					X
plekhf1	X
plekhf2		X			X
plekhg3				X	X	X
plekhg4			X			X
plekhg5	X			X
plekhg7				X		X
plekhh2		X
plekhj1	X	X			X
plekhn1			X	X	X	X
plekhs1			X	X	X	X
plg					X	X
plin2	X					X
plin3	X				X	X
plk1				X		X
plk3			X		X
plk4						X
pllp		X			X	X
pln		X		X	X
plod1			X	X
plod2				X
plp1-b		X		X	X	X
plpbp			X
plpp1		X	X	X	X	X
plpp3				X	X
plpp5	X
plpp7				X		X
plrg1	X					X
pls3	X
plscr1					X	X
pltp		X		X	X	X
plxdc1			X	X	X	X
plxna1				X
plxna2	X
plxna3				X
plxnb1				X		X
plxnb3	X			X		X
plxnc1	X
plxnd1				X	X	X
pm20d1	X				X	X
pm20d2	X		X	X	X	X
pmel				X		X
pmepa1		X		X	X	X
pmf1	X	X		X		X
pmm1						X
pmp22					X
pmpca	X
pmpcb		X				X
pms2		X
pnba			X		X	X
pnck						X
pnisr		X	X		X	X
pnkd		X		X	X
pnkp	X
pnlip	X				X
pno1		X	X		X	X
pnp				X
pnpla1				X
pnpla2		X			X	X
pnpla3		X
pnpla4		X
pnpla6	X			X
pnpla7	X	X		X
pnpla8		X				X
pnpo	X		X			X
pnrc2-a				X		X
poc1a						X
podn		X	X	X	X	X
pofut2						X
poglut1		X
poglut2	X	X	X
poglut3		X			X	X
pola1						X
pola2			X			X
polb	X					X
pold1				X	X
pold2		X
pold3	X		X			X
pold4		X
poldip3				X
pole			X	X		X
pole2				X		X
polg		X
polg2			X
polh		X
polk	X				X
polm	X	X		X
poln	X	X
polr1a					X
polr1b		X	X
polr1c		X		X
polr1d	X
polr1e			X	X
polr2a		X		X		X
polr2d	X	X
polr2e				X
polr2f		X
polr2g		X	X
polr2h		X
polr2j	X					X
polr2k				X
polr3b				X
polr3c					X
polr3f		X
polr3gl	X			X
polr3h				X
polrmt		X	X
pols	X			X	X	X
pom121	X
pomgnt1	X	X				X
pomgnt2	X
pomk	X
pomp		X				X
pomt1	X		X		X
pon1	X	X	X	X	X
pon2		X			X	X
pop1					X
pop5				X	X	X
por	X		X	X	X	X
porcn			X	X		X
postn				X	X	X
pot1	X
pou2af1				X
pou2f1	X
pou2f2			X
pou2f3			X		X	X
pou3f1		X	X	X	X	X
ppa2	X
ppara	X
pparg			X		X	X
ppargc1a				X
ppargc1b	X	X			X
ppat			X		X	X
ppcdc		X	X	X	X
ppfia1		X		X	X
ppfia3				X		X
ppfibp2				X	X	X
ppib		X		X	X
ppic	X	X	X	X	X	X
ppid						X
ppie	X					X
ppif	X			X
ppig					X
ppih				X
ppil2	X				X
ppil4		X
ppip5k2				X
ppl			X		X	X
ppm1a	X		X
ppm1b	X			X		X
ppm1d				X
ppm1h	X			X
ppm1j			X	X		X
ppm1k			X	X	X	X
ppm1l	X	X	X	X	X	X
ppme1		X
ppox						X
ppp1cb	X			X
ppp1cc-b		X			X
ppp1r10				X
ppp1r12a		X		X	X	X
ppp1r13b				X
ppp1r13l	X
ppp1r14b				X	X
ppp1r15b	X
ppp1r16b				X
ppp1r1b				X	X	X
ppp1r27				X	X
ppp1r32						X
ppp1r37				X	X
ppp1r3b-a			X
ppp1r7		X	X
ppp1r8	X			X
ppp1r9a					X	X
ppp2cb			X			X
ppp2r1a	X			X
ppp2r1b				X		X
ppp2r2a	X	X		X		X
ppp2r2b		X				X
ppp2r2c		X			X
ppp2r2d			X
ppp2r3a				X		X
ppp2r3c	X		X	X
ppp2r5c				X
ppp2r5e	X		X
ppp3ca	X			X		X
ppp3r1	X			X		X
ppp4r1			X	X	X	X
ppp4r3b	X		X	X
ppp4r4	X
ppp6r1				X
ppp6r3	X
ppp6r3-a	X
ppt1				X		X
ppwd1			X	X
pqbp1				X		X
pqlc2			X	X		X
prag1					X	X
prc1						X
prcp		X	X	X	X	X
prdm1				X	X	X
prdm11					X
prdm12				X
prdm15					X
prdm16				X
prdm2						X
prdx3		X		X	X	X
prdx4				X		X
prdx5		X			X
prdx6	X		X	X
preb				X
prelid1			X	X	X	X
prelid3b			X
prep						X
prepl		X			X
prex1				X
prex2	X				X
prg4		X
prickle1				X	X	X
prickle2				X
prickle3-a				X		X
prickle3-b		X		X	X	X
prim2	X
prkaa1			X			X
prkaca	X		X	X	X	X
prkacb				X
prkag1				X	X	X
prkag2			X	X	X	X
prkag3				X		X
prkar2a		X		X
prkca		X			X	X
prkcb	X				X	X
prkcd	X		X	X	X	X
prkci			X	X
prkcq				X
prkd1	X	X
prkd3	X	X	X			X
prkdc	X
prkg2				X
prkra-a			X	X	X	X
prlr		X			X	X
prmt1-a			X
prmt3	X			X
prmt7	X
prmt9		X		X
probable		X
prodh		X	X		X	X
prom1a					X
prom2		X
prorsd1p		X	X	X
proser2				X
prostaglandin		X	X	X	X	X
protachykinin	X
protease			X	X		X
protein	X			X
prpf18		X			X	X
prpf19					X
prpf31	X	X
prpf38a				X
prpf40b					X
prpf6					X
prpf8	X				X
prps2				X		X
prpsap1					X
prpsap2				X
prr11						X
prr12	X
prr14			X
prr14l					X
prr15					X	X
prr15l				X		X
prr29						X
prr5			X	X	X
prr5l				X
prrc1	X
prrc2a						X
prrc2b		X		X		X
prrc2c		X
prrt1b				X		X
prrt3					X
prss12			X	X
prss16	X				X
prss23			X	X
prss27		X			X
prss30				X
prss35		X		X	X	X
prss8				X	X	X
prtg			X	X
prtn3	X			X	X
prune1				X		X
prune2	X
prx						X
prxl2a		X
prxl2b			X			X
prxl2c						X
pry1				X		X
psap	X
psat1		X				X
psd4				X		X
psen1		X		X		X
psen2	X
psip1				X
psma2		X				X
psma3		X		X		X
psma4						X
psma6		X				X
psma7-b		X				X
psmb1		X		X		X
psmb2	X	X		X	X	X
psmb3		X				X
psmb5						X
psmb6				X		X
psmb7					X	X
psmb9-a				X		X
psmc1		X				X
psmc2		X	X		X
psmc5		X				X
psmc6		X				X
psmd1			X		X	X
psmd10				X
psmd11			X			X
psmd13		X	X			X
psmd14		X	X			X
psmd2		X			X
psmd3						X
psmd5	X	X				X
psmd6			X			X
psmd7			X			X
psmd8			X
psmd9		X
psme4				X	X
psmf1		X	X			X
psmg4			X
pspc1				X		X
psph						X
psug						X
ptar1-a	X
ptcd1						X
ptch1				X	X	X
ptdss1				X		X
pten	X
pter				X		X
ptger3			X		X	X
ptges		X		X
ptges2				X
ptges3			X			X
ptges3l				X	X	X
ptgis					X	X
ptgr1	X	X		X	X	X
ptgr2			X
ptgs1	X			X	X	X
ptgs2		X	X		X
pth1r				X	X
ptk2	X
ptk2b			X			X
ptk7				X
ptn-a				X	X
ptp10d		X		X	X
ptp4a3	X
ptpa		X	X			X
ptpmt1				X
ptpn1		X		X	X
ptpn11	X					X
ptpn12					X	X
ptpn13				X	X	X
ptpn18			X		X	X
ptpn2					X
ptpn21	X			X
ptpn22	X	X			X
ptpn23	X	X		X
ptpn6	X		X			X
ptpn9		X	X
ptpra	X	X	X	X
ptprb			X
ptprc	X			X
ptprd				X	X
ptpre	X
ptprf			X	X	X	X
ptprg	X					X
ptprj		X	X		X	X
ptprk						X
ptprm				X
ptprn	X
ptprq				X
ptprr			X	X
ptprs			X	X	X	X
ptprz1					X	X
ptrh1		X
ptrhd1				X
pts		X	X	X	X
pttg1		X				X
ptx3				X	X	X
pudp			X		X	X
puf60				X
pum1				X
pum2				X		X
pum3				X
pus7					X
pus7l			X
putative				X	X	X
pwp1	X	X			X
pwwp2a	X	X
pwwp3a	X
pxdc1				X		X
pxdn		X
pxdnl					X
pxk			X			X
pxmp2	X
pxmp4	X	X
pxn	X				X
pxn1			X		X	X
pycr3	X				X	X
pygb		X	X	X
pygl			X		X	X
pygm		X			X
pygo1	X
pygo2						X
pym1		X			X
pyroxd2				X
qars	X		X			X
qdpr	X	X		X	X	X
qnr-71	X			X	X
qprt						X
qrich1	X
qrich2	X
qrsl1	X			X
qser1	X	X				X
qsox1			X	X	X	X
qsox2						X
qtrt1				X
qtsa-11015		X
qtsa-19889	X					X
r102.4			X			X
r3hcc1				X
r3hcc1l	X
r3hdm2						X
rab10				X
rab11a						X
rab11fip1		X			X	X
rab11fip2	X
rab11fip3				X
rab11fip5						X
rab12						X
rab13		X		X	X	X
rab17			X			X
rab1a	X
rab20				X	X
rab21			X		X
rab23			X
rab24			X		X
rab27a			X		X	X
rab27b		X	X	X		X
rab2b	X
rab30		X	X	X	X	X
rab34	X	X	X	X	X	X
rab35			X		X
rab37	X		X	X
rab3a			X
rab3gap1	X
rab3il1	X			X
rab3ip	X			X		X
rab40c				X
rab4b					X
rab5a				X		X
rab5b				X
rab5c				X		X
rab5if			X			X
rab6b						X
rab7a		X		X
rab7b			X	X
rab8a				X
rabac1					X	X
rabep1			X
rabgap1				X	X	X
rabgap1l				X
rabggta	X					X
rabif					X	X
rabl2				X
rac1c			X	X	X
rac3			X		X	X
racgap1			X			X
rack1			X	X	X	X
rad1	X
rad21				X	X
rad23b						X
rad50				X		X
rad51-b				X		X
rad51ap1	X					X
rad51d		X	X
rad52				X
rad54b	X
rad9a	X
radx	X			X		X
raf1				X
rai14		X	X		X
rai2			X	X	X	X
rala			X	X	X	X
ralbp1-a			X	X		X
ralgapa1				X	X	X
ralgapa2					X
ralgapb				X	X
ralgds				X
ralgps1				X
ramac		X
ramp1	X
ran				X		X
ranbp1				X		X
ranbp2					X
ranbp3	X		X
rangrf				X
rap1a				X	X	X
rap1b				X	X
rap1gap2				X
rap1gds1-b						X
rap2c				X
rapgef1					X
rapgef2				X
rapgef3						X
rapgef4	X			X
rapgef5				X	X	X
rapgef6				X
rapgefl1		X		X	X
raph1						X
rapsn				X
rarb			X
rarg		X		X
ras				X	X
rasa3	X
rasa4	X	X
rasal1	X		X
rasal2				X
rasal3	X
rasef	X		X		X	X
rasgef1a					X	X
rasgrf2				X	X	X
rasgrp1	X	X		X	X	X
rasgrp3					X
rasl10b						X
rasl11a	X					X
rasl11b						X
rasl12				X
rassf10			X	X	X	X
rassf2				X
rassf3				X
rassf6		X				X
rassf8	X			X
raver1					X
rb1	X		X			X
rb1cc1				X		X
rbbp7		X		X		X
rbbp8	X				X	X
rbis			X	X	X
rbks	X				X
rbl1				X
rbm11		X		X
rbm12					X
rbm12b				X	X
rbm14		X
rbm15	X
rbm19				X
rbm22		X
rbm25		X	X			X
rbm26	X
rbm27					X
rbm38	X	X		X		X
rbm39						X
rbm45						X
rbm47					X	X
rbm5-a		X	X			X
rbm7	X	X
rbms1				X		X
rbms2					X
rbmx			X			X
rbmx2	X			X	X
rbp1						X
rbp2					X	X
rbp4				X		X
rbp7	X			X	X	X
rc3h1		X
rcan1		X
rcan3			X	X
rcbtb1	X
rcbtb2	X		X		X
rcc1				X
rcc1l	X					X
rccd1	X	X
rcn1			X	X		X
rcn2		X
rcor3						X
rcsd1	X			X
rdh10					X
rdh11			X	X	X	X
rdh12			X
rdh13		X
rdh14			X
rdh16	X	X	X		X	X
rdh5					X
rdh7					X
rdm1			X	X		X
rdx				X	X
recql4	X
recql5						X
reep1	X	X			X	X
reep4		X		X	X
reg4	X		X	X		X
rel		X	X			X
relb		X			X
relch						X
rell1			X			X
reln					X
relt						X
rem1				X		X
renbp					X
repressor	X					X
reps1	X			X		X
reps2	X		X			X
req-a			X	X	X
rer1		X
rere				X
rergl	X					X
resf1				X	X
rest-b	X
retreg1				X	X	X
retsat					X	X
rev1	X
rev3l					X
rexo2				X		X
rexo5	X	X	X
rfc2						X
rfc3				X		X
rfc4		X		X		X
rffl	X		X	X		X
rfk	X
rflna				X		X
rflnb				X	X
rfng	X
rft1	X
rftn1				X		X
rftn2		X	X
rfx4				X
rfx5	X		X			X
rgl2	X		X
rgma				X		X
rgmb					X
rgn	X	X	X	X	X	X
rgp1	X
rgr	X					X
rgs11	X
rgs12						X
rgs16	X	X			X	X
rgs22			X			X
rgs4	X	X			X	X
rgs9bp				X	X	X
rhag				X		X
rhbdd1	X		X		X
rhbdd2	X
rhbdf1		X		X	X
rhbdf2						X
rhbdl2	X			X		X
rhcg		X
rhoa				X
rhob					X
rhobtb1		X	X	X	X	X
rhobtb2	X	X			X	X
rhoc			X	X	X	X
rhof			X	X
rhoj			X		X
rhoq			X			X
rhou			X	X	X	X
rhov				X	X	X
rhpn2-b						X
ribc1					X	X
ribc2	X					X
ribosomal			X	X		X
ric1						X
ric8b			X
rictor	X	X
rida	X			X		X
rif1					X
rilp	X		X	X	X	X
rilpl1	X			X
rilpl2		X				X
rimklb		X		X		X
rims2					X
rin1	X		X		X	X
rin2		X			X
rin3			X	X	X
rint1			X
riok1	X	X				X
riok2	X
riok3	X				X
riox1	X		X
riox2				X	X
ripk1						X
ripk2	X			X
ripk3	X	X	X	X	X	X
ripk4				X		X
ripor3				X
rita1		X				X
rmdn1			X
rmdn3	X
rmi2						X
rnaseh1	X				X
rnaseh2b	X				X	X
rnaseh2c	X					X
rnasek-a						X
rnaset2		X				X
rnc	X
rnd1					X
rnd2					X	X
rnd3				X	X	X
rnf10		X			X
rnf11	X					X
rnf111						X
rnf114				X		X
rnf12-a	X				X
rnf121	X
rnf128				X		X
rnf13					X
rnf135						X
rnf14			X
rnf144a	X			X
rnf144b				X
rnf145				X
rnf146	X			X		X
rnf149				X
rnf151		X
rnf152-b					X
rnf157				X	X
rnf166	X					X
rnf168	X	X		X		X
rnf180	X
rnf181	X
rnf2					X
rnf20					X
rnf212		X				X
rnf213	X		X		X
rnf220	X				X
rnf222				X		X
rnf223				X		X
rnf25	X	X				X
rnf31	X
rnf34			X
rnf40		X
rnf41	X			X
rnf43				X	X	X
rnf44				X
rnf7				X	X	X
rnf8-a						X
rnh1	X		X			X
rnls	X
rnmt						X
rnpep			X		X	X
rnpepl1		X		X	X
robo1						X
robo2				X
robo3					X
rock1				X	X
rogdi	X
ror1		X
ror2					X
rora				X
ros1			X			X
rp9				X
rpa1	X			X		X
rpa3			X	X		X
rpap1	X
rpap2		X
rpap3	X	X		X		X
rpe		X			X
rpf1	X
rpf2				X
rpgrip1l	X
rpia	X
rpl10			X	X	X	X
rpl10a			X	X	X
rpl10l	X			X
rpl11			X	X	X	X
rpl12			X	X	X	X
rpl13			X	X	X	X
rpl14			X	X	X
rpl15			X	X	X	X
rpl17			X	X	X	X
rpl18a			X	X	X
rpl19			X	X	X
rpl21			X	X	X
rpl22	X		X	X	X
rpl22l1			X	X	X
rpl23			X	X	X
rpl23a			X	X	X
rpl24			X	X	X
rpl26			X	X	X
rpl27			X	X	X
rpl29			X	X	X
rpl3			X	X	X	X
rpl30			X	X	X
rpl31			X	X	X
rpl34				X	X
rpl35			X	X	X
rpl35a			X	X	X
rpl36	X	X	X	X	X
rpl36a			X	X	X
rpl37			X	X	X
rpl37a				X	X
rpl39			X	X	X
rpl3l			X	X	X
rpl4-b			X	X	X	X
rpl5			X	X	X
rpl6			X	X	X
rpl7			X	X	X
rpl7a			X	X	X
rpl7l1				X
rpl8			X	X	X	X
rpl9				X	X	X
rplp0				X	X	X
rplp1			X	X	X
rplp2			X	X	X
rpn1					X
rpp21	X
rpp30		X		X		X
rpp38				X
rprd2						X
rps10		X		X
rps11			X	X	X
rps12				X	X
rps14			X	X	X
rps15			X	X	X
rps15a			X	X	X
rps16			X	X	X
rps17			X	X	X
rps18		X	X	X	X
rps19			X	X	X	X
rps2			X	X	X
rps20			X	X	X
rps21			X	X	X
rps24			X	X	X
rps25			X	X	X	X
rps26			X	X	X	X
rps27			X	X	X
rps27a			X	X	X
rps28			X	X	X	X
rps29			X	X	X
rps3			X	X	X	X
rps3a			X	X	X
rps4			X	X	X	X
rps5			X	X	X
rps6	X		X	X	X	X
rps6ka3				X	X
rps6ka4		X		X
rps6ka5		X	X			X
rps6kb2			X			X
rps6kc1				X
rps7			X	X	X
rps9			X	X	X
rpsa			X	X	X	X
rpusd2	X
rpusd3						X
rpusd4	X
rrad					X	X
rraga	X	X
rragd				X	X	X
rrbp1			X
rrm1				X		X
rrm2				X		X
rrm2b	X	X
rrn3	X
rrp7a	X
rsad1	X					X
rsad2	X		X			X
rsbn1			X
rsf1		X
rsl1d1				X
rsp-7	X
rsph1					X	X
rsph14	X					X
rsph3					X	X
rsph6a					X	X
rspo1					X
rspo3						X
rspry1				X
rsu1	X			X	X
rtca	X
rtf2		X
rtkn	X			X		X
rtn1				X	X
rtn3					X	X
rtn4	X				X	X
rtn4rl1		X	X	X	X	X
rtp3		X
rtraf		X		X		X
rubcn	X	X	X		X
rubcnl	X		X		X	X
rufy1	X	X
rufy3					X
rundc3a	X
rundc3b	X		X	X	X	X
runx1		X	X	X	X	X
runx1t1			X
runx2				X	X	X
runx3				X		X
rus1	X					X
rusc1		X
rusc2		X			X
ruvbl2				X
rwdd1				X		X
rwdd2a	X			X
rwdd2b	X
rwdd4					X
rxfp1		X	X
rxra						X
rxrba	X			X		X
rxylt1	X		X
rybp	X			X	X	X
ryk			X	X
ryr1			X		X	X
ryr3				X	X	X
s100a1			X	X	X	X
s100a10		X			X
s100a11	X	X	X	X		X
s100a12				X	X
s100a13				X	X
s100p	X
s100pbp	X			X
s100z				X
s1pr3			X
saa3	X	X			X	X
saal1			X
sac3d1	X	X
sacm1l					X	X
sacs	X			X
sall1				X
sall4	X			X
samd11				X		X
samd12	X
samd4b						X
samd9				X
samm50	X					X
samsn1					X
sap18						X
sap30				X
sap30l-b	X
sapcd2	X	X
sar1a	X	X			X
saraf			X	X
sardh	X			X		X
sarnp		X	X			X
sars						X
sart1			X	X		X
sart3				X
sas6	X
sash1		X		X		X
sass6				X		X
sat1	X	X			X
sat2	X	X
satb1	X					X
satb2		X	X	X		X
sav1				X
saxiphilin			X	X	X
saxo2					X	X
sbf2		X
sbk1		X			X
sbno1						X
sbspon		X		X	X	X
scaf11	X		X
scaf8					X
scamp2	X	X	X	X	X	X
scamp3			X
scamp4	X
scamp5-b			X	X	X
scaper				X
scara5				X	X
scarb1		X	X	X	X
scarb2				X	X
sccpdh	X					X
scd1				X	X
scel						X
scfd1	X
scg3	X		X		X	X
sclt1	X				X	X
scly	X	X				X
scmh1				X
scml2				X
scn1b					X
scn2a					X
scn3b		X		X	X	X
scn4b				X	X	X
scnm1			X
scnn1a				X	X
scnn1b-a				X	X	X
scnn1g-b	X			X	X	X
sco1				X
scp2					X	X
scpep1	X		X		X
scrib		X				X
scrn2		X
scrn3	X			X
sct						X
scyl1	X			X
scyl2		X			X
scyl3	X
sdad1				X	X	X
sdc3		X
sdc4-b				X	X	X
sdcbp		X
sdf2l1					X
sdf4	X			X	X
sdha						X
sdhaf3	X
sdhc						X
sdhd-b				X
sdk2			X	X
sdr16c5	X			X
sdr39u1	X					X
sdr42e1	X			X	X	X
sdr42e2			X	X	X	X
sds	X		X	X	X	X
sdsl						X
sec11a	X	X			X
sec11c				X	X
sec13		X	X
sec14l2	X		X	X	X	X
sec16a		X
sec16b	X	X	X		X	X
sec22c	X			X
sec23a				X
sec23b					X
sec23ip	X
sec24a						X
sec24b	X	X
sec24d				X
sec31a			X
sec31b			X			X
sec61a1	X				X
sec61g		X		X	X	X
sec62	X
secisbp2l	X			X
seh1l	X			X	X	X
sel1l			X	X		X
sel1l3	X		X			X
selenbp1		X	X			X
selenoi	X	X		X
selenoo	X		X			X
selenop		X			X	X
selenot						X
selo	X
sem1				X		X
sema3a			X		X
sema3b		X	X	X	X	X
sema3c	X			X	X
sema3d				X	X	X
sema3f		X				X
sema4a					X	X
sema4b						X
sema4c				X		X
sema4g				X		X
sema6d				X		X
sema7a				X
senp7	X
senp8		X
sephs2						X
sepp1b	X				X
sepsecs		X	X
sept10						X
sept11			X			X
sept2-a	X
sept5				X
sept8-a					X
sept9	X	X			X	X
serf2				X	X
serinc2						X
serinc3				X
serpina1				X	X	X
serpina10		X			X
serpina3k		X		X	X
serpinb1			X			X
serpinb3				X	X
serpinb4		X	X	X	X	X
serpinb6				X	X
serpinc1	X	X		X	X	X
serpind1		X			X	X
serpine2		X			X	X
serpinf1				X	X	X
serpinf2		X		X	X	X
serpinh1			X	X	X	X
serpini1				X	X	X
sertad2		X
sertad4			X	X	X	X
sertm2		X			X
sesn1			X			X
sesn3	X					X
set		X
setd2		X		X		X
setd4				X
setd5	X	X				X
setd7	X			X	X
setd9	X					X
setmar	X
setx			X
sez6l				X
sf1						X
sf3a2						X
sf3a3	X					X
sf3b1			X
sf3b2	X
sf3b6					X
sfi1	X		X	X		X
sfr1		X				X
sfrp2		X		X	X	X
sfrp5				X	X	X
sft2d2		X
sftpa1					X
sftpa2					X
sftpb	X	X			X	X
sftpd			X			X
sfxn1	X				X
sfxn2	X			X		X
sgca			X	X	X	X
sgcd					X
sgce				X	X
sgk1-a					X	X
sgk2		X		X	X
sgk3		X			X
sgms1				X
sgms2						X
sgne1					X
sgo2						X
sgpl1	X			X	X	X
sgpp2		X
sgta	X			X
sh2b1				X
sh2b3				X
sh2d3c	X					X
sh3bgr				X	X	X
sh3bgrl				X	X	X
sh3bgrl2			X	X	X	X
sh3bp2		X	X	X
sh3bp4				X		X
sh3bp5				X
sh3gl1		X
sh3gl2	X					X
sh3gl3	X		X	X	X	X
sh3kbp1		X	X	X	X
sh3pxd2a			X	X	X	X
sh3pxd2b		X		X	X	X
sh3rf1			X	X	X	X
sh3rf2			X	X	X	X
sh3rf3				X
sh3tc1				X	X
sh3tc2	X	X	X		X	X
shank2				X
shb		X
shc3	X
shcbp1-b						X
shh						X
shisal1				X
shkbp1				X
shmt1			X	X		X
shmt2		X	X	X	X	X
shoc2				X		X
shox2					X
shpk	X	X
shroom1			X
shroom2		X
shtn1	X	X
si:dkey-18l1.1			X
si:dkey-222f2.8				X		X
si:dkey-46a10.3					X
siah2						X
sidt2		X		X
sigirr				X	X
siglec1				X		X
siglec16	X					X
sik3		X		X		X
simc1	X
sin3a				X		X
sin3b	X
sinhcaf					X
sipa1				X	X	X
sipa1l3			X			X
sirt2				X
sirt3	X
sirt4	X
sirt5						X
six2		X		X	X	X
ska1						X
ska2			X	X	X	X
ska3	X					X
ski					X	X
skiv2l	X
skor1				X
skp1						X
sla	X	X		X		X
sla2	X			X
slain2	X			X
slamf1			X	X
slc10a2			X
slc10a3				X	X
slc11a1	X		X	X
slc12a2	X			X
slc12a4	X
slc12a6		X	X		X	X
slc12a8	X			X
slc12a9				X	X	X
slc13a1				X	X
slc13a2	X		X		X	X
slc13a4				X
slc13a5			X	X	X
slc15a1	X
slc15a4				X		X
slc16a1				X		X
slc16a12				X
slc16a2		X				X
slc16a3				X	X	X
slc16a7						X
slc16a9					X
slc17a5				X
slc17a7	X				X
slc17a8	X			X
slc17a9		X				X
slc18a2	X
slc18b1		X		X	X
slc19a1					X
slc19a3	X				X
slc1a1	X				X	X
slc1a3		X	X	X	X	X
slc1a6					X	X
slc20a1				X	X	X
slc20a2			X
slc22a16				X		X
slc22a18			X	X	X
slc22a20				X	X	X
slc22a23						X
slc22a6-b				X
slc22a7	X		X	X	X	X
slc23a1				X
slc24a3				X
slc24a4			X
slc24a5		X		X
slc25a1	X			X		X
slc25a10	X			X
slc25a11						X
slc25a12		X		X
slc25a13	X
slc25a15				X	X	X
slc25a16	X
slc25a17	X					X
slc25a21	X
slc25a22	X
slc25a23	X			X
slc25a26	X		X	X
slc25a27				X
slc25a28			X			X
slc25a3		X	X	X	X	X
slc25a30					X
slc25a33				X	X
slc25a36				X
slc25a4					X	X
slc25a40				X
slc25a42	X			X	X
slc25a43			X			X
slc25a46-b				X
slc25a47				X
slc25a5		X	X			X
slc25a51						X
slc26a10				X
slc26a11					X
slc26a2			X	X		X
slc26a3			X		X	X
slc26a4		X	X	X	X	X
slc26a5	X
slc26a6	X			X	X	X
slc26a9			X
slc27a2			X		X
slc28a1						X
slc28a3			X	X	X	X
slc29a2			X		X	X
slc29a3	X			X
slc2a10	X		X
slc2a11			X	X	X	X
slc2a12			X			X
slc2a2						X
slc2a3		X		X		X
slc2a4	X				X
slc2a5	X				X	X
slc2a6		X		X	X	X
slc2a9			X		X
slc30a1						X
slc30a10						X
slc30a2				X		X
slc30a4				X		X
slc30a6	X	X			X
slc30a8						X
slc30a9		X
slc33a1	X			X
slc34a2				X		X
slc35a1					X
slc35a2	X
slc35a5	X					X
slc35b1						X
slc35b2					X
slc35b3				X
slc35b4					X
slc35c1	X	X	X		X	X
slc35c2	X		X
slc35d2	X					X
slc35e3			X			X
slc35e4	X
slc35f5	X
slc35f6			X
slc36a4				X
slc37a1	X		X		X	X
slc37a4					X	X
slc38a2						X
slc38a3			X			X
slc38a6						X
slc38a8	X
slc38a9				X
slc39a1		X	X
slc39a13					X
slc39a5			X			X
slc39a6	X
slc39a8			X	X
slc39a9-a	X			X
slc39a9-b				X		X
slc3a1				X
slc3a2		X			X
slc40a1		X		X	X	X
slc41a1	X	X		X	X	X
slc41a2						X
slc43a2					X	X
slc43a3			X	X	X	X
slc44a1				X		X
slc44a2					X
slc44a4	X	X	X			X
slc45a3			X		X	X
slc46a1					X	X
slc46a2	X				X
slc46a3				X	X	X
slc47a1			X		X	X
slc47a2	X	X				X
slc49a3	X		X	X
slc4a11	X		X	X	X	X
slc4a2		X		X	X	X
slc4a7	X
slc4a8				X		X
slc50a1			X
slc51a				X	X	X
slc52a2	X
slc52a3b				X		X
slc5a1				X
slc5a12			X			X
slc5a2		X			X
slc5a5				X	X
slc5a7	X				X
slc5a8				X
slc5a9	X			X
slc6a1					X
slc6a12				X	X
slc6a14				X	X
slc6a15				X	X	X
slc6a2		X		X	X
slc6a6		X		X	X
slc6a7	X
slc6a8		X
slc7a10	X			X
slc7a2				X		X
slc7a3						X
slc7a4	X			X	X
slc7a6				X
slc7a6os	X	X
slc7a7			X			X
slc7a9	X		X	X		X
slc8a1				X
slc9a2		X		X	X
slc9a3r1		X	X	X	X	X
slc9a3r2		X		X
slc9a4		X		X	X	X
slc9a5	X					X
slc9a6					X
slc9a7				X
slc9a8		X	X			X
slc9b2		X				X
slco1b3					X
slco1c1						X
slco2b1		X	X	X	X	X
slco4c1				X
slit1					X	X
slit2				X		X
slit3			X		X	X
slitrk6				X	X	X
slk	X			X
slmap						X
sln				X	X
slt-1		X		X
sltm				X	X
slx1a	X					X
smad1						X
smad2				X
smad4				X		X
smad7				X
smad9				X	X
smarca4			X			X
smarca5			X			X
smarcad1	X	X				X
smarcal1			X
smarcb1		X	X			X
smarcc2				X	X
smarcd1			X			X
smarcd2					X	X
smarce1		X			X	X
smc1a					X
smc1b	X	X	X
smc2						X
smc4						X
smchd1					X	X
smcp				X
smcr8				X
smg1		X			X
smg6					X
smg9	X
smim11a						X
smim13	X
smim14			X	X
smim18					X
smim19	X
smim20					X
smim31				X
smkr1			X		X	X
smo			X		X	X
smoc1				X	X
smoc2			X	X	X	X
smox		X		X	X
smpd3				X
smpdl3a			X
smpx				X	X	X
sms		X	X	X	X	X
smtn				X
smtnl2				X		X
smu1	X					X
smurf2				X		X
smyd1					X	X
smyd2-b				X	X	X
smyd3	X
smyd4	X	X	X
snai1					X
snai2				X	X
snap23		X			X
snap25					X
snap29	X	X
snap91					X
snapc1	X	X	X
snapc3	X				X
snapc4	X	X
snapin					X	X
sncaip		X			X
sncg				X	X
snd1					X	X
sned1				X	X	X
snf8	X				X
snn		X		X	X	X
snph			X
snrnp200					X
snrnp25	X					X
snrnp27						X
snrnp35	X				X	X
snrnp70				X
snrpa				X		X
snrpa1				X
snrpb				X	X	X
snrpc		X		X
snrpd2				X		X
snrpd3				X		X
snrpe				X
snrpf				X	X
snrpg				X		X
sntb2				X		X
snu13					X	X
snx1	X			X	X
snx10				X	X
snx16	X	X			X
snx17	X					X
snx2						X
snx20	X		X
snx25	X			X		X
snx29					X
snx30				X
snx31		X	X		X	X
snx33		X
snx7	X
soat2					X	X
socs2	X			X
socs3		X
sod2		X				X
sod3				X		X
sodium/hydrogen				X
sodium/potassium-transporting				X	X	X
sojo	X	X				X
son		X				X
sorbs1		X			X	X
sorbs2					X	X
sorcs1		X			X
sorcs2		X
sord				X		X
sorl1		X	X			X
sort1				X
sos1			X
sos2				X		X
sostdc1			X	X	X	X
sowaha		X			X
sowahb						X
sowahc		X
sowahd				X
sox10			X	X	X	X
sox11	X
sox13			X		X
sox14			X	X	X	X
sox18			X	X	X	X
sox21				X	X	X
sox4		X	X	X	X	X
sox5			X
sox7						X
sox9		X	X	X	X	X
sp1	X	X		X	X
sp3	X		X
sp5			X	X	X	X
sp7					X	X
sp9	X	X
spa17	X					X
spac17g8.02			X			X
spac521.04c				X
spaca9	X	X				X
spag5						X
spag6					X	X
spag9	X	X		X		X
span						X
spapb1e7.04c						X
sparc			X	X	X	X
spart	X	X	X	X		X
spata1		X				X
spata13				X
spata18					X	X
spata2	X
spata4	X			X	X	X
spata5l1	X	X
spata6	X
spata7	X
spats2		X	X		X
spbc16d10.01c	X	X		X		X
spbc1711.05						X
spc24			X	X		X
spc25		X		X		X
spcs1		X
spcs3		X	X			X
spdl1		X				X
specc1						X
spef2	X					X
speg		X	X	X	X
spen	X
spg11	X	X		X
spg7	X
sphk1			X			X
spink1		X			X	X
spint1				X	X	X
spint2	X	X	X	X	X	X
spinz	X	X	X			X
spire1		X	X			X
spns1				X		X
spock3		X		X	X
spon2				X
sppl2b		X			X	X
sppl3				X
spred2	X
sprr5			X	X	X	X
spry1		X		X	X	X
spry2				X		X
spsb3			X			X
sptan1		X	X		X	X
sptbn1		X			X	X
sptbn2			X		X
sptbn4	X
sptbn5			X		X	X
sptlc3						X
sqle		X		X	X	X
sqor			X	X	X	X
sqstm1			X
srbd1	X					X
src-b			X	X		X
srcap		X
srd5a1				X	X	X
srd5a2			X			X
srd5a3		X
srebf1					X
srebf2					X
srgap1				X
srgap2				X
sri	X		X	X	X	X
srl			X		X	X
srm		X
srp14				X		X
srp54		X
srp68	X
srp72		X
srp9	X					X
srpk3				X	X
srprb		X
srr		X		X
srrm1			X			X
srrt-b		X				X
srsf10				X
srsf12			X			X
srsf3						X
srsf4			X			X
srsf5			X			X
srsf7				X
srsf9		X		X		X
ss18			X
ss18l1						X
ssbp1-a				X		X
ssbp2				X	X	X
ssbp3		X
ssh		X			X	X
ssh2		X		X	X	X
ssna1	X			X		X
sspn				X	X
sspo	X
ssr1		X
ssr2	X	X			X	X
ssr4				X
ssrp1			X			X
sst1					X
sstr4			X		X	X
ssuh2	X	X	X
st13				X		X
st14			X	X
st3gal1	X			X		X
st3gal2	X		X
st3gal3					X
st3gal4			X	X	X	X
st3gal5				X
st3gal6				X
st5				X
st6gal1				X	X
st6gal2	X
st6galnac2	X		X	X	X	X
st6galnac4		X
st6galnac6			X			X
st7						X
st7l		X		X
st8sia6	X	X	X
stab1	X
stab2					X
stac3				X		X
stag2					X
stam2	X			X		X
stambp			X
stambpl1				X
star	X
stard3	X			X
stard4						X
stard7				X		X
stat2			X
stat3.1	X	X		X		X
stat5b		X
stau1					X
steap2	X
steap4		X
stim2	X
stip1					X	X
stk_23830		X
stk10				X	X	X
stk11ip		X
stk16					X
stk17a	X			X	X
stk25			X	X	X	X
stk31	X				X
stk32c	X	X		X	X	X
stk33				X
stk35	X	X
stk36	X	X
stk4			X
stk40	X
stmn1-a			X	X		X
stmn2				X	X	X
stmn3				X
stmn4					X	X
stn1					X
stom	X		X
stoml1		X
ston1		X		X	X
ston2		X		X	X	X
stonustoxin		X
stpg1	X			X		X
stra6l				X	X
strada				X	X	X
stradb	X
strip2					X	X
strn				X
stt3b	X		X	X
stub1	X
stx10		X
stx11		X		X	X
stx12						X
stx16						X
stx18		X
stx19				X	X	X
stx1a	X			X	X
stx2		X		X	X	X
stxbp1					X	X
stxbp2						X
stxbp4	X
stxbp5			X
stxbp5l	X					X
styk1				X
styxl1						X
sub1				X		X
suclg1				X	X	X
suclg2				X	X	X
suds3	X
sufu	X
sugp1						X
sugp2						X
sugt1	X			X
sulf1		X		X	X
sulf2	X	X		X
sult1b1				X	X	X
sult1d1				X	X	X
sult1e1	X	X		X	X	X
sult2b1		X	X	X	X	X
sult3a1			X			X
sult6b1		X	X	X	X	X
sumo2		X		X		X
sumo3				X		X
sun1				X		X
suox		X	X
supt16h				X
supt20h	X					X
supt4h1				X
supt6h		X			X
supt7l			X
supv3l1	X	X		X
surf1			X			X
surf2	X			X
surf4					X
surf6		X		X	X
susd2				X	X	X
susd6	X	X				X
suv39h1				X		X
suv39h2				X		X
svep1		X		X		X
svil		X	X		X	X
svip			X			X
swi5	X				X	X
syap1				X
sybu					X
syde2				X	X
syk		X
sympk			X	X
synaptobrevin		X			X
sync				X
syndig1					X
syne1			X		X
syne2			X	X	X	X
syne3				X	X	X
syngap1					X
syngr3				X		X
synj1		X				X
synj2bp			X
synm						X
synpo					X
synpo2		X		X	X	X
synrg			X	X
syp					X	X
sypl2		X	X		X	X
syt11	X
syt13		X			X
syt16				X	X	X
syt9				X		X
sytl1	X			X		X
sytl2			X			X
sytl3				X
sytl4	X		X	X		X
sytl5		X
szt2			X			X
tab1						X
tab2	X
tacc1			X	X	X	X
tacc2	X		X			X
tacc3				X		X
tachykinin-like	X
tachylectin-2			X	X	X	X
taco1	X
tada1				X		X
taf1b	X
taf2	X
taf3					X
taf4		X		X
taf5l	X					X
taf6l	X	X	X			X
taf9	X
tafa1				X
tagln				X	X	X
taldo1		X	X
tamm41	X
tanc1				X	X	X
tanc2				X	X
tango2		X
tango6	X		X		X
tank					X
taok3		X				X
tap1	X		X		X	X
tap2			X
tapt1	X
tarbp2	X	X
tarsl2		X		X	X	X
tas1r3				X
tasor					X
tasor2					X	X
tat	X		X			X
tatdn1		X
tatdn3-a	X	X
tax1bp1			X			X
tax1bp3		X			X
tbata	X				X	X
tbc1d1	X
tbc1d10a		X			X
tbc1d10b	X
tbc1d12		X	X
tbc1d14					X	X
tbc1d15				X		X
tbc1d16					X
tbc1d19	X	X
tbc1d22b		X
tbc1d24			X	X	X	X
tbc1d2b				X
tbc1d32	X
tbc1d5			X
tbc1d8b	X		X		X
tbc1d9					X
tbc1d9b						X
tbca	X			X	X
tbcb			X
tbcc	X
tbcd			X	X
tbcel			X			X
tbck	X					X
tbk1		X	X
tbl1x				X
tbl1xr1-a	X				X
tbl2					X
tbrg1						X
tbx2					X
tbx20				X
tbx4				X	X
tbxa2r		X	X	X	X	X
tcaf				X		X
tcaim			X
tcap				X	X
tcea1		X				X
tcea3				X		X
tceanc		X		X
tceanc2	X
tcf21		X		X
tcf25						X
tcf3					X
tcf4					X	X
tcf7l2						X
tchh					X	X
tcirg1	X	X		X
tcp1					X	X
tcte1					X	X
tctex1d1			X
tctex1d1-b	X				X	X
tctex1d4					X
tctn2	X
tdg	X
tdh		X	X	X	X
tdo2		X			X	X
tdp1						X
tdp2						X
tdrd1			X
tdrd5	X
tdrd7		X	X	X	X	X
tdrd9	X
tdrkh	X				X
tdrp	X				X	X
tead1			X
tec	X		X			X
tecpr1		X
tecr						X
tecta				X
tedc1				X		X
teddm1a					X	X
tef				X	X
tefm		X	X
tegg072n04.1	X
tegg073c16.1				X
tekt1					X	X
tekt2		X			X	X
tekt3	X			X	X	X
tekt4						X
telo2						X
tenm3			X	X	X	X
tenm4		X
tent5a						X
tep1			X		X	X
terf1						X
terf2	X
tes						X
tesk2	X			X
tet3					X
tex11	X
tex2			X	X
tex26			X			X
tex261			X		X
tex30	X			X
tex43	X	X	X			X
tex47				X
tex9				X	X	X
tf		X		X
tf-a			X		X
tfam				X
tfap2a		X		X	X	X
tfap2b					X
tfap2c						X
tfap2d				X
tfap2e	X		X		X
tfap4		X			X
tfb2m						X
tfcp2					X
tfcp2l1		X		X	X	X
tfeb				X
tfec				X
tff2						X
tfg	X	X	X
tfpi2		X		X		X
tfr2				X	X	X
tg		X
tgas015c11.1			X
tgfb1		X		X	X
tgfb1i1				X	X	X
tgfbi		X			X	X
tgfbr2	X
tgfbr3				X
tgif1			X	X	X	X
tgl2		X		X	X
tgm1				X		X
tgm3				X	X	X
tgm5			X	X	X	X
tgm6			X	X	X	X
tgm7				X
tgoln1		X			X
th	X
thada	X			X
thap1	X
thap12	X
thap4	X			X		X
thap5				X
thap8		X			X
thbs1						X
thbs2				X
thbs3		X		X		X
thbs4		X		X	X	X
themis				X
themis2				X
thnsl1	X		X			X
thnsl2	X
thoc1			X
thoc3	X
thoc5		X			X
thoc7	X			X		X
thop1	X			X		X
thrap3			X		X	X
thread					X	X
thsd1	X	X	X	X		X
thsd4		X		X	X	X
thsd7a						X
thtpa		X		X
thumpd1				X
thumpd2	X
thyn1	X			X	X
thyroid			X		X	X
tia1		X	X	X	X	X
tiam1				X		X
tiam2			X	X		X
ticrr					X
timd2				X		X
timeless						X
timm21				X		X
timm22		X				X
timm23				X	X	X
timm50				X		X
timm8a	X
timm9				X
timp2		X	X	X		X
timp3				X	X
timp4	X			X
tinagl1			X		X	X
tinf2	X	X		X	X
tiprl	X			X
tjp1				X	X	X
tjp2			X
tjp3			X		X
tkfc	X					X
tkt		X	X
tktl2		X		X	X	X
tlcd2			X		X
tle1		X
tlk2	X		X
tll1			X	X
tll2		X			X
tln1		X			X
tln2				X	X
tlr1					X	X
tlr2		X	X			X
tlr2-2					X	X
tlr3					X
tlr5				X		X
tlr8		X
tm2d2		X
tm2d3		X
tm4sf1			X	X	X	X
tm4sf18	X					X
tm4sf4	X		X	X		X
tm4sf5			X		X	X
tm6sf1				X
tm6sf2						X
tm7sf2	X	X		X	X	X
tm9sf1		X
tm9sf4		X			X
tma16	X
tma7		X		X
tmbim6		X		X
tmc5	X		X		X	X
tmc6						X
tmc7		X	X	X	X	X
tmc8					X
tmcc2	X
tmcc3				X
tmco3						X
tmed1	X				X
tmed2						X
tmed4	X
tmed5		X		X	X	X
tmed7	X				X
tmed9		X
tmeff1					X
tmem100				X	X
tmem106a	X			X
tmem106c				X		X
tmem115				X
tmem116		X	X		X	X
tmem119			X	X	X	X
tmem120a					X
tmem120b				X		X
tmem125	X				X
tmem127				X
tmem128						X
tmem131			X			X
tmem132a	X
tmem132b		X
tmem132e	X			X		X
tmem138	X					X
tmem141	X	X			X	X
tmem143				X
tmem144			X
tmem145	X			X
tmem147		X		X	X	X
tmem14c		X	X		X
tmem150a	X
tmem150b-b				X
tmem150c		X
tmem154				X
tmem158				X
tmem159-a				X
tmem161	X			X
tmem161b				X
tmem164				X
tmem165	X	X		X
tmem167a				X	X	X
tmem168					X
tmem170a	X			X		X
tmem173			X
tmem174						X
tmem178a				X
tmem18		X
tmem181					X	X
tmem182				X		X
tmem183			X
tmem184a			X		X
tmem184b				X
tmem189				X	X	X
tmem19			X
tmem192						X
tmem198			X
tmem199			X
tmem200b			X		X	X
tmem201		X		X	X
tmem208						X
tmem209	X
tmem212	X					X
tmem216				X		X
tmem222		X
tmem229b				X	X
tmem230			X		X
tmem232	X				X
tmem233				X	X	X
tmem234						X
tmem243	X
tmem245						X
tmem246	X
tmem248				X		X
tmem25	X
tmem250					X	X
tmem251			X		X
tmem255a				X	X	X
tmem255b				X
tmem259						X
tmem26					X
tmem263-a	X			X	X
tmem263-b					X
tmem266			X		X	X
tmem267	X	X			X
tmem30a				X		X
tmem30b	X	X	X
tmem30c		X			X	X
tmem35b			X	X	X
tmem38a			X	X	X	X
tmem38b				X
tmem40	X		X
tmem41a		X
tmem44	X				X	X
tmem50b					X
tmem51				X	X
tmem52b			X		X	X
tmem56-b				X
tmem59			X		X	X
tmem62				X
tmem63a				X		X
tmem63b						X
tmem63c			X			X
tmem67			X	X		X
tmem74	X		X
tmem74b		X
tmem86a						X
tmem8a				X		X
tmem94					X
tmem97			X			X
tmem98						X
tmf1		X
tmod2	X			X
tmod3		X		X		X
tmod4				X	X	X
tmpo	X					X
tmprss11g				X
tmprss2	X				X	X
tmsb10			X	X		X
tmsb4				X	X
tmtc1	X	X				X
tmtc3		X				X
tmtc4			X
tmx2				X		X
tmx3						X
tmx4	X	X
tnc		X		X	X	X
tneu084h20.1		X
tnfaip1			X			X
tnfaip2		X	X	X	X	X
tnfaip3					X	X
tnfaip6				X		X
tnfaip8		X		X
tnfaip8l2			X	X
tnfaip8l3				X
tnfrsf11a	X			X
tnfrsf11b						X
tnfrsf19			X	X	X	X
tnfrsf1a		X		X	X	X
tnfrsf21				X
tnfrsf26					X	X
tnfsf10	X		X			X
tnfsf12				X		X
tnik			X	X	X	X
tnip2					X	X
tnk2						X
tnks2		X			X
tnn		X		X	X	X
tnnc1				X	X	X
tnni1			X		X	X
tnni2				X		X
tnni3k		X
tnnt1			X		X	X
tnnt3					X	X
tnpo1	X				X
tnrc6a	X
tnrc6b	X					X
tnrc6c		X			X
tns		X
tns2		X			X
tns3		X			X	X
tns4				X		X
tnxb					X
tob2	X					X
toe1	X
togaram1				X
tom1		X		X		X
tom1l1	X
tomm20				X		X
tomm22			X
tomm40l	X			X
tomm5				X	X
tomm7				X		X
tomm70	X		X			X
tonsl	X	X				X
top1mt					X
top2a					X	X
top2b				X	X
top3a	X	X
top3b	X
topbp1-a	X
topors			X		X
tor1aip2			X			X
tor1b	X
tor2a	X		X
tor3a	X	X		X
tox					X
tox4	X				X
tp53bp1			X		X	X
tp53bp2	X			X
tp53i11			X			X
tp53i13				X
tp53i3	X	X		X	X
tp53inp2			X
tp53rk		X				X
tp63				X	X	X
tp73					X
tpa-1			X			X
tpbg			X	X	X	X
tpcn1		X
tpd52			X	X		X
tpd52l2			X	X		X
tpgs1				X
tph						X
tpi1	X			X	X	X
tpm1				X	X	X
tpm2				X	X	X
tpm3				X
tpm4	X				X	X
tpp1	X	X				X
tppp3		X		X	X	X
tpr					X
tpra1		X	X
tprkb	X			X
tpst1			X	X	X	X
tpst2				X	X
tra2a				X		X
tra2b	X		X			X
trabd2a				X
tradd						X
traf1					X
traf2		X			X	X
traf3ip1	X					X
traf4			X			X
traf5		X			X
traf6	X			X
traf7						X
trafd1	X
traip						X
trak1				X
trak2		X				X
tram1l1		X	X			X
tram2					X
trank1			X			X
translationally-controlled			X	X	X	X
transthyretin					X	X
trap1				X		X
trappc1	X
trappc11		X	X	X
trappc12	X		X			X
trappc2	X	X
trappc3	X	X
trappc4	X			X
trappc6b	X
trappc9	X			X		X
trav6	X
trbv2	X
trdc	X			X
trdmt1	X	X
trdn		X		X	X	X
trex2			X	X		X
trfa	X		X	X		X
trh-a			X
trhr					X
trim11	X			X		X
trim13	X
trim14	X	X	X	X	X	X
trim16				X
trim21			X			X
trim25	X	X				X
trim27				X		X
trim28					X	X
trim29				X		X
trim36	X	X		X	X	X
trim39			X		X	X
trim54				X
trim62				X	X	X
trim63	X			X	X	X
trim65	X	X	X
trim66	X
trim67	X
trim8		X		X	X	X
trim9	X		X
triml1		X		X	X	X
trio	X
triobp	X
trip12				X
trip13	X		X
trip4	X
trit1	X			X
trmt10a				X	X
trmt10b	X
trmt10c				X
trmt112	X			X
trmt6			X
trmt9b				X	X
trnau1ap			X			X
tro						X
troap			X			X
troponin					X	X
trpa1					X
trpc2	X
trpc3	X
trpc6	X
trpm1		X			X	X
trpm2						X
trpm4		X				X
trpm6				X
trpm7				X		X
trpm8	X
trps1				X	X
trpt1	X		X
trpv1					X	X
trpv3	X	X		X		X
trpv5						X
trpv6						X
trub2		X
trypsin	X				X
tsc1						X
tsc2	X	X
tsc22d1					X
tsc22d3	X					X
tsen2	X			X
tsen34	X					X
tsen54	X	X
tsfm		X		X		X
tsg101				X	X
tshb				X
tshr	X
tshz2			X	X	X	X
tshz3				X	X	X
tsku		X			X
tsnaxip1	X
tspan13			X	X	X	X
tspan15				X		X
tspan17				X
tspan18	X				X
tspan3			X	X	X	X
tspan31-a			X			X
tspan33	X			X
tspan36	X	X	X	X	X	X
tspan4				X
tspan7					X
tspan8			X			X
tspear			X	X	X	X
tspo			X		X	X
tst				X	X
tsta3		X		X	X	X
tstd2	X	X		X		X
tstd3	X		X
ttbk2	X
ttc13			X	X	X	X
ttc14	X			X
ttc16						X
ttc17	X	X				X
ttc19	X
ttc21a				X		X
ttc21b		X		X	X	X
ttc22					X
ttc25			X		X	X
ttc26	X		X	X
ttc3		X	X		X
ttc32			X	X
ttc36				X
ttc37		X			X
ttc38	X		X		X
ttc39a			X		X	X
ttc39b		X	X	X	X	X
ttc39c				X
ttc4	X				X
ttc6	X					X
ttc7a	X		X	X		X
ttc7b		X
ttc8	X
ttc9c				X		X
ttf2						X
ttk			X			X
ttl	X
ttll10						X
ttll13		X			X	X
ttll3					X	X
ttll4						X
ttll9	X
ttn			X		X	X
ttpa				X
ttyh2		X		X	X
ttyh3	X	X		X	X	X
tuba		X	X	X	X	X
tuba1d					X	X
tuba8					X	X
tubb				X	X	X
tubb3					X
tubb4b				X		X
tubd1			X
tube1				X
tubg1	X
tubgcp3					X
tubgcp4				X
tubgcp5	X	X
tubulin						X
tulp3	X
tulp4						X
tut1				X
tut4						X
tut7				X
tvp23a	X
tvp23b		X
twf1						X
twf2-a		X		X
twist1			X		X	X
twsg1		X		X
twsg1-b	X			X	X
txlnb				X	X	X
txlng	X
txn						X
txndc11					X
txndc15		X
txndc16						X
txndc17						X
txndc5		X
txndc9	X
txnip	X				X	X
txnl1		X	X			X
txnl4a		X			X
txnrd1				X	X	X
txnrd3					X	X
tymp				X		X
tyms				X		X
type	X
tyr				X	X	X
tyrp1		X		X	X	X
tysnd1	X
tyw3	X	X
tyw5	X
u2af1	X			X		X
u2af2			X			X
u2surp	X		X			X
uaca				X	X
uap1	X
uba1					X
uba2					X	X
uba5			X
uba6						X
ubac1						X
ubac2						X
ubald2						X
ubap1		X
ubap2		X		X
ube2a			X			X
ube2b		X
ube2c				X		X
ube2d2	X
ube2d3		X
ube2d4	X
ube2g2		X	X
ube2k				X
ube2l3				X
ube2m	X		X
ube2n				X		X
ube2o		X
ube2q2						X
ube2r2					X
ube2s						X
ube2u						X
ube2w		X
ube3b						X
ube3c					X
ube4a		X	X	X
ube4b	X		X	X	X
ubfd1	X		X			X
ubl3				X
ubl4a						X
ubl5		X
ubl7				X
ublcp1					X
ubn1				X		X
ubn2	X			X
ubqln1		X			X	X
ubr1	X					X
ubr3	X
ubr4		X		X
ubr5		X			X	X
ubtd1	X		X		X	X
ubxn1			X	X	X
ubxn10					X	X
ubxn11	X					X
ubxn2a				X		X
ubxn6	X
uchl1					X
uckl1					X
ucp2	X	X	X	X	X	X
uevld	X		X	X
ufd1		X
ufl1	X
ufm1		X
ufsp2	X		X
ugcg			X	X	X	X
ugdh				X		X
uggt1					X
ugp2			X	X	X
ugt1a1			X	X
ugt2a1			X		X
ugt2b31						X
ugt3a1			X	X	X	X
uhrf1bp1l	X				X
uhrf2	X			X
ulk1				X	X	X
ulk4	X			X	X
umad1	X
umod			X		X	X
unc119-binding				X
unc13c					X
unc45a	X	X	X	X	X
unc45b				X		X
unc5b-b			X		X	X
unc79					X
unc80					X
unc93a	X
uncharacterized		X				X
ung	X			X
unkl					X
upb1		X		X	X	X
upf0183		X				X
upf0184					X	X
upf0193		X
upf0235	X	X		X
upf0500				X
upf0545	X			X	X	X
upf0602					X	X
upf0669				X
upf0687	X			X	X	X
upf0692		X			X
upf1		X			X
upk1a			X		X	X
upk2			X		X	X
upk3a		X	X		X	X
upk3b			X		X	X
upp2	X					X
uqcr10				X	X	X
uqcr11				X
uqcrb				X		X
uqcrc1		X		X		X
uqcrc2		X				X
uqcrfs1					X	X
uqcrq		X		X	X	X
urb1				X
urgcp	X	X				X
urm1	X			X
uroc1				X	X	X
urod				X	X	X
usf2				X		X
usf3				X
uso1						X
usp1	X
usp13				X	X
usp14						X
usp15	X		X		X
usp16	X
usp19		X		X	X	X
usp20		X	X
usp21				X
usp22-a	X
usp25			X	X		X
usp3						X
usp31		X		X	X
usp33	X
usp34	X
usp36				X
usp40		X
usp42						X
usp43				X
usp47						X
usp53	X				X
usp54				X		X
usp6nl				X
usp7						X
usp9x					X
uspl1				X
utp11	X			X
utp20	X
utp23		X
utp4					X
uts2b	X
uts2r	X
uxt		X		X	X
v-fms		X		X	X
vac14		X
vamp3	X
vangl2-b	X
vapb						X
vars2	X
vash1					X
vash2			X	X
vasn				X
vasp	X		X	X	X
vat1		X	X		X
vav1		X	X		X
vav2		X	X	X	X
vav3				X
vbp1		X				X
vcam1					X
vcan			X	X		X
vcl						X
vcp						X
vcpip1	X			X
vdac1				X	X	X
vdac2				X		X
vdac3				X	X	X
vdr	X					X
vegfa					X
vegfc				X
vgll2						X
vgll4		X		X	X	X
vil1			X	X	X	X
vim				X
vim1		X	X	X	X	X
vim4		X	X	X	X	X
vimp-b	X
vip						X
vipr2	X			X
virma		X			X
vit				X		X
vldlr				X		X
vmo1				X
vmp1			X
vnn1						X
voltage-dependent			X	X	X	X
vopp1		X		X	X
vps11		X				X
vps13a					X	X
vps13b						X
vps13c	X		X			X
vps13d		X
vps16	X
vps18	X				X	X
vps26c	X
vps29	X	X		X	X	X
vps33a			X			X
vps36	X
vps37a	X
vps37b						X
vps39		X		X
vps4a		X	X
vps4b				X
vps50	X
vps52			X
vps54		X
vps72	X
vps8						X
vps9d1						X
vrk1		X				X
vsig10	X			X		X
vsir	X
vstm5		X	X	X	X	X
vtn		X			X	X
vwa1				X	X	X
vwa2				X	X	X
vwa5a		X				X
vwa5b1	X			X
vwa5b2				X
vwa7						X
vwc2l	X
vwde			X	X
vwf	X				X	X
wac			X
waprin-lio1		X			X	X
was	X
wasf2	X			X	X	X
washc1		X			X
washc2a		X
washc4	X		X
wasl				X		X
wbp1l		X		X		X
wdfy1	X					X
wdfy2	X
wdhd1				X
wdpcp					X
wdr1	X	X	X	X
wdr11	X			X
wdr18			X	X		X
wdr19	X
wdr20		X
wdr26	X			X
wdr33					X
wdr34	X					X
wdr35	X	X
wdr37				X
wdr44				X
wdr45			X
wdr47	X
wdr5			X
wdr53		X
wdr60	X			X
wdr61		X				X
wdr62	X					X
wdr63		X	X		X	X
wdr66					X	X
wdr70	X
wdr72				X
wdr73	X	X				X
wdr75		X
wdr78					X	X
wdr81		X		X
wdr88	X					X
wdr89				X
wdr91			X		X
wdr92	X			X
wdr93	X		X	X		X
wdy	X
wdyhv1				X
wee1-b		X			X	X
wfikkn1				X
wfs1				X	X	X
whamm	X		X
wipi1	X	X
wis4			X	X
wiz			X	X	X
wls-b				X
wnk3	X					X
wnt10a				X		X
wnt10b		X		X	X	X
wnt11b		X		X
wnt11b-2	X
wnt2b-a				X
wnt3				X
wnt5a		X			X
wnt6				X	X	X
wnt7a						X
wnt7b		X
wnt9b				X
wsb1	X	X	X			X
wsc2			X
wscd1			X			X
wwc2	X
wwc3				X	X	X
wwp1	X				X
wwp2		X
wwtr1				X	X
xab2			X
xdh	X			X	X
xhox3	X
xirp1		X	X	X	X	X
xirp2		X		X	X
xk70a			X	X	X	X
xk81b2			X		X	X
xkr4			X			X
xkr8	X
xkr9				X
xnp-1		X		X	X	X
xpc						X
xpnpep2		X	X		X	X
xpnpep3	X
xpo4			X
xpot					X
xrcc1	X		X			X
xrcc3	X			X
xrcc6	X
xrn1	X	X				X
xylb	X		X
yap1						X
yap1-a						X
ybey	X
ybx1	X	X		X	X	X
ybx2-a		X	X
ybx3				X	X
yeats4	X			X		X
yel053w-a				X
yes1	X
yif1b-a	X
yipf1					X
yipf2		X		X
yipf4	X
yjr142w		X
yju2	X
ykt6	X					X
yme1l1				X
yod1			X
ypel1					X
yrdc				X
ythdc2	X	X				X
ythdf1				X
ythdf3		X			X
yvct				X		X
yvgn	X
ywhab				X
ywhab-a				X
ywhae	X					X
ywhaq			X
ywhaz		X		X
zadh2			X	X	X	X
zan		X	X		X	X
zap70						X
zbtb1	X
zbtb12				X
zbtb14			X
zbtb18.2	X
zbtb2	X
zbtb20				X
zbtb33			X		X
zbtb34				X
zbtb37				X
zbtb38				X	X
zbtb41	X
zbtb46				X
zbtb7c			X	X	X	X
zbtb8os				X		X
zc3h12a		X	X		X	X
zc3h13	X
zc3h14			X
zc3h15				X
zc3h4	X	X
zc3h7a					X
zc3h7b	X
zc3hav1			X
zc3hc1				X
zc4h2		X
zcchc14						X
zcchc3	X
zcchc4			X
zcchc8						X
zcchc9	X
zcrb1	X
zdhhc12			X
zdhhc13				X
zdhhc15	X
zdhhc17					X
zdhhc2					X
zdhhc20				X	X
zdhhc21		X
zdhhc3			X	X		X
zdhhc5	X			X
zdhhc6	X	X		X
zdhhc7	X
zdhhc8				X
zeb2			X	X	X	X
zfand2b	X					X
zfand5		X	X	X	X	X
zfand6			X
zfat		X		X		X
zfc3h1			X			X
zfhx3		X	X	X	X	X
zfhx4				X
zfp36			X		X	X
zfp36l2		X				X
zfpm1				X	X
zfr		X
zfy1					X
zfyve1	X			X	X
zfyve16	X
zfyve19	X				X
zfyve21		X		X
zfyve27	X
zfyve9		X		X
zgpat						X
zgrf1						X
zhx3						X
zic1					X
zic2-a		X			X
zinc				X
zipt-7.2	X		X	X	X	X
zmiz2				X		X
zmpste24						X
zmynd11	X
zmynd12		X			X	X
zmynd8						X
znf106		X		X	X
znf185			X			X
znf219						X
znf271	X	X
znf277	X	X
znf281				X
znf292					X
znf30		X				X
znf318		X				X
znf319	X		X
znf326	X
znf341	X
znf346	X
znf384	X
znf385a			X	X	X	X
znf385b			X
znf385d		X	X	X	X	X
znf395					X
znf408				X
znf410	X		X			X
znf418	X				X	X
znf423			X
znf429	X		X
znf436	X
znf451			X
znf474						X
znf485		X				X
znf516	X			X	X	X
znf521						X
znf536				X		X
znf574				X
znf592	X				X
znf598		X		X
znf609				X	X	X
znf628						X
znf638		X	X			X
znf644			X		X
znf652-a				X
znf703		X				X
znf704						X
znf706		X
znf711	X
znf74		X
znf750				X	X
znf770				X
znf777	X	X
znf783	X				X
znf792					X
znf830		X
znfx1			X			X
znrd2						X
znrf1	X
znrf3				X
zp1			X
zp4	X
zpld1				X	X	X
zranb1				X
zranb3				X	X	X
zrsr2		X	X		X
zswim1	X
zswim4				X
zswim6				X		X
zswim7	X
zswim8			X	X		X
zswim9					X
zw10		X		X		X
zwilch		X		X
zxdc			X	X
zzef1		X		X	X
zzz3		X
