## SupplementalTable_8_WGCNA_GO_morph_results for "The genomics of mimicry: gene expression throughout development provides insights into convergent and divergent phenotypes in a Müllerian mimicry system"

### Sheet: Sheet1
Module	GO term	Description	q value	Enrichment
Gray	GO:0019899	enzyme binding	0.00191	1.4
	GO:0051020	GTPase binding	0.00118	1.85
	GO:0045296	cadherin binding	0.00122	2.7
	GO:0004842	ubiquitin-protein transferase activity	0.00544	2.3
	GO:0016740	transferase activity	0.0103	1.4
	GO:0019787	ubiquitin-like protein transferase activity	0.011	2.19
	GO:0031267	small GTPase binding	0.0177	1.88
	GO:0003779	actin binding	0.0177	1.99
	GO:0050839	cell adhesion molecule binding	0.018	2.16
	GO:0017016	Ras GTPase binding	0.0431	1.83
	GO:0140096	catalytic activity, acting on a protein	0.0709	1.36
	GO:0032813	tumor necrosis factor receptor superfamily binding	0.0652	7.7
	GO:0043997	histone acetyltransferase activity (H4-K12 specific)	0.0921	3499.67
	GO:0106078	histone succinyltransferase activity	0.0855	3499.67
	GO:0106075	peptide N-succinyltransferase activity	0.0798	3499.67
	GO:0005543	phospholipid binding	0.0846	1.89
	GO:0003725	double-stranded RNA binding	0.119	5.12
	GO:0019900	kinase binding	0.113	1.68
	GO:0019901	protein kinase binding	0.109	1.73
	GO:0019903	protein phosphatase binding	0.104	19.28
	GO:0005515	protein binding	0.104	1.1
	GO:0030695	GTPase regulator activity	0.106	1.85
	GO:0008134	transcription factor binding	0.112	7.7
	GO:0016301	kinase activity	0.116	1.58
	GO:0010484	H3 histone acetyltransferase activity	0.141	22.5
	GO:0004674	protein serine/threonine kinase activity	0.142	1.75
	GO:0010485	H4 histone acetyltransferase activity	0.147	97.21
Pink	GO:0003735	structural constituent of ribosome	1.42e-10	3.67
	GO:0003723	RNA binding	0.000149	1.52
	GO:0016655	oxidoreductase activity, acting on NAD(P)H, quinone or similar compound as acceptor	0.0138	5.27
	GO:0008137	NADH dehydrogenase (ubiquinone) activity	0.0289	6.51
	GO:0050136	NADH dehydrogenase (quinone) activity	0.0231	6.51
	GO:0003954	NADH dehydrogenase activity	0.0193	6.51
	GO:0019843	rRNA binding	0.0214	3.55
	GO:0016491	oxidoreductase activity	0.034	1.75
	GO:0008852	exodeoxyribonuclease I activity	0.0444	10499
	GO:0098519	nucleotide phosphatase activity, acting on free nucleotides	0.0608	169.34
	GO:0003824	catalytic activity	0.0805	1.22
	GO:0004540	ribonuclease activity	0.0768	50.48
	GO:0019784	NEDD8-specific protease activity	0.0988	12.99
	GO:0036009	protein-glutamine N-methyltransferase activity	0.143	2099.8
	GO:0004518	nuclease activity	0.179	27.15
	GO:0019781	NEDD8 activating enzyme activity	0.175	1499.86
	GO:1901641	ITP binding	0.188	1312.38
	GO:1901640	XTP binding	0.177	1312.38
	GO:0009055	electron transfer activity	0.208	3.86
Purple	GO:0016491	oxidoreductase activity	8.69e-16	2.54
	GO:0048037	cofactor binding	6.41e-12	2.64
	GO:0003824	catalytic activity	4.2e-10	1.44
	GO:0050662	coenzyme binding	2.16e-09	2.82
	GO:0016829	lyase activity	1.3e-08	3.76
	GO:0016616	oxidoreductase activity, acting on the CH-OH group of donors, NAD or NADP as acceptor	1.18e-06	3.78
	GO:0016614	oxidoreductase activity, acting on CH-OH group of donors	1.82e-06	3.61
	GO:0008307	structural constituent of muscle	1.77e-06	7.38
	GO:0030170	pyridoxal phosphate binding	1.68e-06	5.33
	GO:0070279	vitamin B6 binding	1.52e-06	5.33
	GO:0005215	transporter activity	5.29e-06	1.7
	GO:0046914	transition metal ion binding	5.88e-06	2.53
	GO:0016830	carbon-carbon lyase activity	6.26e-06	7.33
	GO:0019842	vitamin binding	9.31e-06	3.43
	GO:0008238	exopeptidase activity	9.45e-06	13.77
	GO:0003779	actin binding	1.05e-05	2.25
	GO:0008237	metallopeptidase activity	1.06e-05	9.96
	GO:0031432	titin binding	2.04e-05	10.93
	GO:0008235	metalloexopeptidase activity	2.08e-05	18.82
	GO:0022857	transmembrane transporter activity	3.39e-05	1.68
	GO:0016831	carboxy-lyase activity	8.32e-05	7.81
	GO:0016863	intramolecular oxidoreductase activity, transposing C=C bonds	0.000123	17.86
	GO:0005506	iron ion binding	0.000172	4.23
	GO:0031406	carboxylic acid binding	0.000268	7.18
	GO:0043177	organic acid binding	0.00028	7.13
	GO:0005504	fatty acid binding	0.000499	5.76
	GO:0033764	steroid dehydrogenase activity, acting on the CH-OH group of donors, NAD or NADP as acceptor	0.000492	19.35
	GO:0004180	carboxypeptidase activity	0.000739	19.35
	GO:0008509	anion transmembrane transporter activity	0.000821	2.06
	GO:0016841	ammonia-lyase activity	0.00102	13.87
	GO:0008514	organic anion transmembrane transporter activity	0.00112	2.29
	GO:0070061	fructose binding	0.00113	13.31
	GO:0015075	ion transmembrane transporter activity	0.00111	1.65
	GO:0005342	organic acid transmembrane transporter activity	0.00122	3.13
	GO:0046943	carboxylic acid transmembrane transporter activity	0.00119	3.13
	GO:0016229	steroid dehydrogenase activity	0.00116	16.26
	GO:0016805	dipeptidase activity	0.00114	41.05
	GO:0008270	zinc ion binding	0.0012	4.15
	GO:0015318	inorganic molecular entity transmembrane transporter activity	0.00121	1.87
	GO:0061135	endopeptidase regulator activity	0.00192	4.65
	GO:0036094	small molecule binding	0.00195	1.32
	GO:0016627	oxidoreductase activity, acting on the CH-CH group of donors	0.00193	3.71
	GO:0004177	aminopeptidase activity	0.00215	14.82
	GO:0008241	peptidyl-dipeptidase activity	0.00212	209.98
	GO:0070573	metallodipeptidase activity	0.00207	209.98
	GO:0015370	solute:sodium symporter activity	0.0021	15.35
	GO:0016705	oxidoreductase activity, acting on paired donors, with incorporation or reduction of molecular oxygen	0.00236	4.57
	GO:0004867	serine-type endopeptidase inhibitor activity	0.00251	7.14
	GO:0000099	sulfur amino acid transmembrane transporter activity	0.0025	63.63
	GO:0016701	oxidoreductase activity, acting on single donors with incorporation of molecular oxygen	0.00267	9.37
	GO:0015125	bile acid transmembrane transporter activity	0.00288	10.19
	GO:0120020	intermembrane cholesterol transfer activity	0.00292	31.25
	GO:0017127	cholesterol transporter activity	0.00287	31.25
	GO:0004866	endopeptidase inhibitor activity	0.0033	4.63
	GO:1901618	organic hydroxy compound transmembrane transporter activity	0.00332	7.72
	GO:0008028	monocarboxylic acid transmembrane transporter activity	0.0035	5
	GO:0120015	intermembrane sterol transfer activity	0.00354	29.16
	GO:0009055	electron transfer activity	0.00431	4.09
	GO:0030414	peptidase inhibitor activity	0.00524	4.42
	GO:0016717	oxidoreductase activity, acting on paired donors, with oxidation of a pair of donors resulting in the reduction of molecular oxygen to two molecules of water	0.00528	29.49
	GO:0016215	acyl-CoA desaturase activity	0.0052	29.49
	GO:1901682	sulfur compound transmembrane transporter activity	0.00519	17.1
	GO:0046906	tetrapyrrole binding	0.00519	2.71
	GO:0020037	heme binding	0.00589	2.74
	GO:0016615	malate dehydrogenase activity	0.00604	15.85
	GO:0070011	peptidase activity, acting on L-amino acid peptides	0.00714	4.13
	GO:0015081	sodium ion transmembrane transporter activity	0.00715	9.3
	GO:0120013	intermembrane lipid transfer activity	0.00709	24.3
	GO:0048029	monosaccharide binding	0.00704	5.33
	GO:0033218	amide binding	0.0076	4.35
	GO:0016213	linoleoyl-CoA desaturase activity	0.00765	87.49
	GO:0004611	phosphoenolpyruvate carboxykinase activity	0.00792	85.36
	GO:0004613	phosphoenolpyruvate carboxykinase (GTP) activity	0.00782	85.36
	GO:0008233	peptidase activity	0.00827	4
	GO:0015294	solute:cation symporter activity	0.00819	11.2
	GO:0016628	oxidoreductase activity, acting on the CH-CH group of donors, NAD or NADP as acceptor	0.00846	7.54
	GO:0047750	cholestenol delta-isomerase activity	0.00854	79.54
	GO:1901681	sulfur compound binding	0.00854	3.12
	GO:0101020	estrogen 16-alpha-hydroxylase activity	0.0114	20.79
	GO:0033293	monocarboxylic acid binding	0.0116	3.41
	GO:0005319	lipid transporter activity	0.0123	4.63
	GO:0051015	actin filament binding	0.0125	2.25
	GO:0016702	oxidoreductase activity, acting on single donors with incorporation of molecular oxygen, incorporation of two atoms of oxygen	0.0131	8.47
	GO:0061134	peptidase regulator activity	0.0134	3.7
	GO:0000062	fatty-acyl-CoA binding	0.0141	10.87
	GO:0019825	oxygen binding	0.0147	5.22
	GO:0032036	myosin heavy chain binding	0.0146	9.5
	GO:0022804	active transmembrane transporter activity	0.0156	5.27
	GO:0004303	estradiol 17-beta-dehydrogenase activity	0.0156	30.4
	GO:0051393	alpha-actinin binding	0.0164	4.65
	GO:0015212	cytidine transmembrane transporter activity	0.0175	2624.75
	GO:0042805	actinin binding	0.0174	4.83
	GO:0016810	hydrolase activity, acting on carbon-nitrogen (but not peptide) bonds	0.0203	4.28
	GO:0015248	sterol transporter activity	0.0205	17.5
	GO:0008453	alanine-glyoxylate transaminase activity	0.0212	58.33
	GO:0015077	monovalent inorganic cation transmembrane transporter activity	0.0216	2.18
	GO:0005219	ryanodine-sensitive calcium-release channel activity	0.0221	15.53
	GO:0070095	fructose-6-phosphate binding	0.0227	15.35
	GO:0003872	6-phosphofructokinase activity	0.0225	15.35
	GO:0016769	transferase activity, transferring nitrogenous groups	0.0227	5.61
	GO:0000146	microfilament motor activity	0.0226	3.97
	GO:0008092	cytoskeletal protein binding	0.0232	1.48
	GO:0016801	hydrolase activity, acting on ether bonds	0.026	7.1
	GO:0016803	ether hydrolase activity	0.0258	7.1
	GO:0004497	monooxygenase activity	0.0259	4.95
	GO:0070330	aromatase activity	0.0277	7.34
	GO:0016709	oxidoreductase activity, acting on paired donors, with incorporation or reduction of molecular oxygen, NAD(P)H as one donor, and incorporation of one atom of oxygen	0.028	7.55
	GO:0015926	glucosidase activity	0.0289	7.98
	GO:0015291	secondary active transmembrane transporter activity	0.0293	5.97
	GO:0004459	L-lactate dehydrogenase activity	0.0303	48.38
	GO:0004305	ethanolamine kinase activity	0.032	45.85
	GO:1901567	fatty acid derivative binding	0.032	8.95
	GO:0016208	AMP binding	0.0329	5.92
	GO:0015293	symporter activity	0.033	8.13
	GO:0016787	hydrolase activity	0.0341	1.44
	GO:0008948	oxaloacetate decarboxylase activity	0.034	41.83
	GO:0005343	organic acid:sodium symporter activity	0.0343	7
