## SupplementalTable_9_WGCNA_GO_developmentalstages_results for "The genomics of mimicry: gene expression throughout development provides insights into convergent and divergent phenotypes in a Müllerian mimicry system"

### Sheet: Sheet1
Module	GO term	Description	q value	Enrichment
black	GO:0003735	structural constituent of ribosome	1.99e-108	70.35
	GO:0005198	structural molecule activity	1.3e-64	17.66
	GO:0003723	RNA binding	4.06e-48	7.96
	GO:0003676	nucleic acid binding	6.77e-29	3.98
	GO:0019843	rRNA binding	6.45e-22	55.96
	GO:1901363	heterocyclic compound binding	2.11e-16	2.53
	GO:0097159	organic cyclic compound binding	4.64e-16	2.5
	GO:1990948	ubiquitin ligase inhibitor activity	1.36e-07	350.7
	GO:0003729	mRNA binding	3.41e-07	14.99
	GO:0016491	oxidoreductase activity	3.67e-07	2.09
	GO:0055105	ubiquitin-protein transferase inhibitor activity	3.89e-07	292.25
	GO:0016655	oxidoreductase activity, acting on NAD(P)H, quinone or similar compound as acceptor	1.32e-05	5.58
	GO:0048027	mRNA 5'-UTR binding	1.66e-05	70.99
	GO:0055106	ubiquitin-protein transferase regulator activity	2.94e-05	134.88
	GO:0008135	translation factor activity, RNA binding	5.34e-05	5.53
	GO:0008137	NADH dehydrogenase (ubiquinone) activity	0.000106	7.56
	GO:0050136	NADH dehydrogenase (quinone) activity	9.94e-05	7.56
	GO:0003954	NADH dehydrogenase activity	9.39e-05	7.56
	GO:0045296	cadherin binding	0.000222	6.95
	GO:0003743	translation initiation factor activity	0.000371	6.38
	GO:0070180	large ribosomal subunit rRNA binding	0.000534	116.04
	GO:0016651	oxidoreductase activity, acting on NAD(P)H	0.000938	4.12
	GO:0043021	ribonucleoprotein complex binding	0.0101	3.77
	GO:0008097	5S rRNA binding	0.0101	63.13
	GO:0016681	oxidoreductase activity, acting on diphenols and related substances as donors, cytochrome as acceptor	0.00982	10.74
	GO:0008121	ubiquinol-cytochrome-c reductase activity	0.00944	10.74
	GO:0050839	cell adhesion molecule binding	0.0128	4.62
	GO:0009055	electron transfer activity	0.0169	3.22
	GO:0045182	translation regulator activity	0.0187	15.49
	GO:0016679	oxidoreductase activity, acting on diphenols and related substances as donors	0.0259	9.21
	GO:0008307	structural constituent of muscle	0.0523	3.4
	GO:0005515	protein binding	0.0515	1.12
	GO:0005488	binding	0.0542	1.13
	GO:0070181	small ribosomal subunit rRNA binding	0.06	100.2
	GO:0004857	enzyme inhibitor activity	0.0814	10.01
	GO:0051082	unfolded protein binding	0.0818	2.55
	GO:0019207	kinase regulator activity	0.0801	4.54
	GO:0048029	monosaccharide binding	0.0808	3.12
blue	GO:0032502	developmental process	8.98e-14	1.47
	GO:0043062	extracellular structure organization	9.96e-13	3.37
	GO:0048856	anatomical structure development	3.07e-12	1.58
	GO:0030198	extracellular matrix organization	3.06e-12	3.45
	GO:0050793	regulation of developmental process	1.68e-11	1.6
	GO:0022610	biological adhesion	2.71e-11	2.5
	GO:0031424	keratinization	3.14e-11	18.27
	GO:0007155	cell adhesion	3.06e-11	2.5
	GO:0070268	cornification	1.69e-10	13.86
	GO:0051239	regulation of multicellular organismal process	3.68e-10	1.48
	GO:0032501	multicellular organismal process	1.37e-09	1.55
	GO:0009888	tissue development	1.53e-09	2.89
	GO:2000026	regulation of multicellular organismal development	2.61e-09	1.59
	GO:0002009	morphogenesis of an epithelium	2.74e-09	3.66
	GO:0007165	signal transduction	3e-09	1.38
	GO:0048729	tissue morphogenesis	4.33e-09	3.25
	GO:0051094	positive regulation of developmental process	7.51e-09	1.86
	GO:0035239	tube morphogenesis	1.33e-08	3.6
	GO:0048869	cellular developmental process	1.74e-08	1.47
	GO:0009653	anatomical structure morphogenesis	2.53e-08	1.79
	GO:0001763	morphogenesis of a branching structure	2.59e-08	4.8
	GO:0048646	anatomical structure formation involved in morphogenesis	3.29e-08	2.11
	GO:0061138	morphogenesis of a branching epithelium	4.43e-08	4.85
	GO:0001503	ossification	6.24e-08	4.28
	GO:0045595	regulation of cell differentiation	1.24e-07	1.57
	GO:0009887	animal organ morphogenesis	1.3e-07	2.34
	GO:0048754	branching morphogenesis of an epithelial tube	1.46e-07	5.13
	GO:0051240	positive regulation of multicellular organismal process	5.39e-07	1.59
	GO:0098609	cell-cell adhesion	6.27e-07	2.74
	GO:0045597	positive regulation of cell differentiation	1.09e-06	1.77
	GO:0040012	regulation of locomotion	1.47e-06	1.77
	GO:0030334	regulation of cell migration	1.44e-06	1.84
	GO:0042476	odontogenesis	2.32e-06	4.32
	GO:0022603	regulation of anatomical structure morphogenesis	4.17e-06	1.7
	GO:0051093	negative regulation of developmental process	5.43e-06	1.76
	GO:2000145	regulation of cell motility	6.46e-06	1.77
	GO:0051270	regulation of cellular component movement	7.77e-06	1.73
	GO:0008544	epidermis development	8.76e-06	6.8
	GO:0030154	cell differentiation	9e-06	1.51
	GO:0001525	angiogenesis	1.01e-05	2.65
	GO:0030278	regulation of ossification	1.15e-05	3.49
	GO:0051241	negative regulation of multicellular organismal process	1.22e-05	1.65
	GO:0023051	regulation of signaling	1.26e-05	1.35
	GO:0010646	regulation of cell communication	1.41e-05	1.35
	GO:0035987	endodermal cell differentiation	1.4e-05	6.45
	GO:0022404	molting cycle process	1.66e-05	4.06
	GO:0022405	hair cycle process	1.63e-05	4.06
	GO:0007166	cell surface receptor signaling pathway	1.87e-05	1.54
	GO:0042127	regulation of cell proliferation	4.38e-05	1.63
	GO:0090287	regulation of cellular response to growth factor stimulus	5.28e-05	2.49
	GO:0009966	regulation of signal transduction	6.11e-05	1.35
	GO:0090092	regulation of transmembrane receptor protein serine/threonine kinase signaling pathway	9.33e-05	2.43
	GO:0030155	regulation of cell adhesion	9.28e-05	1.84
	GO:0048513	animal organ development	9.21e-05	1.65
	GO:2000027	regulation of animal organ morphogenesis	9.98e-05	2.39
	GO:0030856	regulation of epithelial cell differentiation	0.000148	3.99
	GO:0008283	cell proliferation	0.000182	2.49
	GO:0085029	extracellular matrix assembly	0.000182	7.66
	GO:0045667	regulation of osteoblast differentiation	0.000199	4.04
	GO:0042475	odontogenesis of dentin-containing tooth	0.000199	4.51
	GO:0070167	regulation of biomineral tissue development	0.000211	3.5
	GO:0007275	multicellular organism development	0.00022	1.99
	GO:0030509	BMP signaling pathway	0.00023	3.97
	GO:0018149	peptide cross-linking	0.000241	16.17
	GO:0007167	enzyme linked receptor protein signaling pathway	0.000263	1.89
	GO:0016477	cell migration	0.000339	1.69
	GO:0090288	negative regulation of cellular response to growth factor stimulus	0.000377	2.79
	GO:0048745	smooth muscle tissue development	0.00038	8.25
	GO:0061550	cranial ganglion development	0.000486	32.67
	GO:0009719	response to endogenous stimulus	0.000514	1.58
	GO:0007186	G protein-coupled receptor signaling pathway	0.000596	1.77
	GO:0002064	epithelial cell development	0.000604	3.62
	GO:0001958	endochondral ossification	0.000642	8.23
	GO:0036075	replacement ossification	0.000633	8.23
	GO:0045596	negative regulation of cell differentiation	0.000797	1.73
	GO:0048870	cell motility	0.000855	1.63
	GO:0001501	skeletal system development	0.000855	3.1
	GO:0071495	cellular response to endogenous stimulus	0.000848	1.69
	GO:0070848	response to growth factor	0.000929	2.38
	GO:0007162	negative regulation of cell adhesion	0.000927	2.29
	GO:0048585	negative regulation of response to stimulus	0.00102	1.46
	GO:0072143	mesangial cell development	0.0011	17.02
	GO:0035295	tube development	0.00115	2.69
	GO:0010464	regulation of mesenchymal cell proliferation	0.00114	9.51
	GO:0048468	cell development	0.00116	1.71
	GO:0048583	regulation of response to stimulus	0.00121	1.26
	GO:0032879	regulation of localization	0.00126	1.33
	GO:0030855	epithelial cell differentiation	0.0013	2.79
	GO:0012501	programmed cell death	0.00137	1.87
	GO:0008219	cell death	0.00151	2.03
	GO:0040011	locomotion	0.00154	1.58
	GO:0110110	positive regulation of animal organ morphogenesis	0.00155	4.02
	GO:0050794	regulation of cellular process	0.00178	1.12
	GO:0034330	cell junction organization	0.00189	2.64
	GO:0001658	branching involved in ureteric bud morphogenesis	0.00189	5.68
	GO:0048518	positive regulation of biological process	0.00206	1.19
	GO:0030500	regulation of bone mineralization	0.00218	3.46
	GO:0001942	hair follicle development	0.00238	4.42
	GO:0060742	epithelial cell differentiation involved in prostate gland development	0.00239	11.1
	GO:0045778	positive regulation of ossification	0.00259	3.93
	GO:0051271	negative regulation of cellular component movement	0.00257	2.09
	GO:0009968	negative regulation of signal transduction	0.00277	1.49
	GO:0051056	regulation of small GTPase mediated signal transduction	0.00274	1.99
	GO:0001932	regulation of protein phosphorylation	0.0028	1.47
	GO:1901888	regulation of cell junction assembly	0.00289	3.72
	GO:0038084	vascular endothelial growth factor signaling pathway	0.00296	19.93
	GO:0060560	developmental growth involved in morphogenesis	0.00305	2.75
	GO:0009913	epidermal cell differentiation	0.00307	3.99
	GO:0036023	embryonic skeletal limb joint morphogenesis	0.00309	42.94
	GO:0036022	limb joint morphogenesis	0.00306	42.94
	GO:0035988	chondrocyte proliferation	0.00306	10.39
	GO:0098742	cell-cell adhesion via plasma-membrane adhesion molecules	0.00306	2.87
	GO:0050789	regulation of biological process	0.00308	1.11
	GO:0071363	cellular response to growth factor stimulus	0.00311	2.07
	GO:0034329	cell junction assembly	0.00317	2.78
	GO:0060666	dichotomous subdivision of terminal units involved in salivary gland branching	0.00337	22.75
	GO:0045682	regulation of epidermis development	0.00346	5.67
	GO:0048731	system development	0.00395	1.77
	GO:0007178	transmembrane receptor protein serine/threonine kinase signaling pathway	0.00448	2.53
	GO:0090101	negative regulation of transmembrane receptor protein serine/threonine kinase signaling pathway	0.00496	3
	GO:0007156	homophilic cell adhesion via plasma membrane adhesion molecules	0.00498	3.25
	GO:0048522	positive regulation of cellular process	0.00509	1.2
	GO:0010648	negative regulation of cell communication	0.00506	1.45
	GO:0009790	embryo development	0.00535	2.43
	GO:0023057	negative regulation of signaling	0.00538	1.45
	GO:0043087	regulation of GTPase activity	0.00576	1.77
	GO:0014070	response to organic cyclic compound	0.00577	1.73
	GO:0048008	platelet-derived growth factor receptor signaling pathway	0.0058	4.82
	GO:0010033	response to organic substance	0.00585	1.4
	GO:0070887	cellular response to chemical stimulus	0.00594	1.4
	GO:0061551	trigeminal ganglion development	0.00594	32.67
	GO:0021856	hypothalamic tangential migration using cell-axon interactions	0.00589	32.67
	GO:0021828	gonadotrophin-releasing hormone neuronal migration to the hypothalamus	0.00585	32.67
	GO:0021824	cerebral cortex tangential migration using cell-axon interactions	0.00581	32.67
	GO:0021825	substrate-dependent cerebral cortex tangential migration	0.00576	32.67
	GO:1903375	facioacoustic ganglion development	0.00572	32.67
	GO:0044057	regulation of system process	0.00577	2.43
	GO:0048589	developmental growth	0.00602	1.93
	GO:0060429	epithelium development	0.00601	3.4
	GO:0050678	regulation of epithelial cell proliferation	0.00599	2.13
	GO:0040013	negative regulation of locomotion	0.00644	2
	GO:0001892	embryonic placenta development	0.00673	7.4
	GO:0006937	regulation of muscle contraction	0.007	5.42
	GO:0008284	positive regulation of cell proliferation	0.00717	1.66
	GO:1904835	dorsal root ganglion morphogenesis	0.00748	114.36
	GO:0061552	ganglion morphogenesis	0.00743	114.36
	GO:0021649	vestibulocochlear nerve structural organization	0.00738	114.36
	GO:0097374	sensory neuron axon guidance	0.00733	114.36
	GO:0030857	negative regulation of epithelial cell differentiation	0.00757	5.98
	GO:0048608	reproductive structure development	0.00766	4.2
	GO:1901700	response to oxygen-containing compound	0.00769	1.52
	GO:0072144	glomerular mesangial cell development	0.00797	16.34
	GO:0042221	response to chemical	0.00829	1.35
	GO:0001569	branching involved in blood vessel morphogenesis	0.00904	5.61
	GO:1903515	calcium ion transport from cytosol to endoplasmic reticulum	0.00913	100.2
	GO:0072163	mesonephric epithelium development	0.00949	6.89
	GO:0072164	mesonephric tubule development	0.00943	6.89
	GO:0031214	biomineral tissue development	0.00958	3.31
	GO:0060393	regulation of pathway-restricted SMAD protein phosphorylation	0.00994	3.57
	GO:0002053	positive regulation of mesenchymal cell proliferation	0.01	5.1
	GO:0040007	growth	0.00997	1.89
	GO:0019932	second-messenger-mediated signaling	0.00994	2.07
	GO:0009792	embryo development ending in birth or egg hatching	0.00993	2.39
	GO:0006940	regulation of smooth muscle contraction	0.00995	8.66
	GO:0043163	cell envelope organization	0.0101	25.47
	GO:0045229	external encapsulating structure organization	0.01	25.47
	GO:0090183	regulation of kidney development	0.0101	5.88
	GO:2000826	regulation of heart morphogenesis	0.0102	5
	GO:0040017	positive regulation of locomotion	0.0101	1.71
	GO:0071773	cellular response to BMP stimulus	0.0106	6.4
	GO:0071772	response to BMP	0.0106	6.4
	GO:0048771	tissue remodeling	0.011	8.63
	GO:0001667	ameboidal-type cell migration	0.0111	2.85
	GO:0048638	regulation of developmental growth	0.0115	1.9
	GO:2000697	negative regulation of epithelial cell differentiation involved in kidney development	0.0114	32.21
	GO:0030335	positive regulation of cell migration	0.0114	1.75
	GO:1903391	regulation of adherens junction organization	0.0118	3.92
	GO:0090257	regulation of muscle system process	0.0118	4.2
	GO:0034698	response to gonadotropin	0.0119	5.99
	GO:0048598	embryonic morphogenesis	0.012	1.99
	GO:1903392	negative regulation of adherens junction organization	0.012	5.46
	GO:2000015	regulation of determination of dorsal identity	0.0121	23.17
	GO:2000147	positive regulation of cell motility	0.0123	1.72
	GO:0030336	negative regulation of cell migration	0.0124	2.08
	GO:0070169	positive regulation of biomineral tissue development	0.0124	4.84
	GO:0071310	cellular response to organic substance	0.0124	1.42
	GO:0030574	collagen catabolic process	0.0125	10.17
	GO:0060740	prostate gland epithelium morphogenesis	0.0125	5.63
	GO:0050679	positive regulation of epithelial cell proliferation	0.0126	2.34
	GO:0010810	regulation of cell-substrate adhesion	0.0129	2.16
	GO:0032963	collagen metabolic process	0.013	8.25
	GO:0072215	regulation of metanephros development	0.0129	8.83
	GO:0033993	response to lipid	0.0131	1.71
	GO:0060600	dichotomous subdivision of an epithelial terminal unit	0.0132	16.25
	GO:0002062	chondrocyte differentiation	0.0137	7.87
	GO:0051272	positive regulation of cellular component movement	0.0137	1.7
	GO:0071407	cellular response to organic cyclic compound	0.0139	2.01
	GO:0065007	biological regulation	0.0139	1.09
	GO:0071526	semaphorin-plexin signaling pathway	0.0139	4.14
	GO:0032808	lacrimal gland development	0.0147	15.62
	GO:1902284	neuron projection extension involved in neuron projection guidance	0.0153	16.34
	GO:0048846	axon extension involved in axon guidance	0.0152	16.34
	GO:0001755	neural crest cell migration	0.0156	4.34
	GO:0032330	regulation of chondrocyte differentiation	0.0157	4.8
	GO:0001701	in utero embryonic development	0.0163	2.38
	GO:0006929	substrate-dependent cell migration	0.0163	37.71
	GO:0043376	regulation of CD8-positive, alpha-beta T cell differentiation	0.0164	26.93
	GO:0043378	positive regulation of CD8-positive, alpha-beta T cell differentiation	0.0163	26.93
	GO:0007411	axon guidance	0.0164	2.23
	GO:0072182	regulation of nephron tubule epithelial cell differentiation	0.0163	15.07
	GO:0043009	chordate embryonic development	0.0169	2.37
	GO:0031069	hair follicle morphogenesis	0.0173	6.74
	GO:0072203	cell proliferation involved in metanephros development	0.0175	31.5
	GO:0097485	neuron projection guidance	0.0177	2.21
	GO:0045669	positive regulation of osteoblast differentiation	0.0176	4.29
	GO:0042325	regulation of phosphorylation	0.0177	1.38
	GO:0030850	prostate gland development	0.0182	35.79
	GO:0030858	positive regulation of epithelial cell differentiation	0.0181	4.68
	GO:1902285	semaphorin-plexin signaling pathway involved in neuron projection guidance	0.0181	5.88
	GO:0022408	negative regulation of cell-cell adhesion	0.019	2.51
	GO:0036486	ventral trunk neural crest cell migration	0.0199	24.51
	GO:0036484	trunk neural crest cell migration	0.0198	24.51
	GO:0021855	hypothalamus cell migration	0.0198	24.51
	GO:0097491	sympathetic neuron projection guidance	0.0197	24.51
	GO:0097490	sympathetic neuron projection extension	0.0196	24.51
	GO:0031581	hemidesmosome assembly	0.0204	10.29
	GO:1901701	cellular response to oxygen-containing compound	0.0205	1.53
	GO:0051960	regulation of nervous system development	0.0207	1.48
	GO:0048251	elastic fiber assembly	0.0213	8.62
	GO:0019220	regulation of phosphate metabolic process	0.0217	1.35
	GO:0071711	basement membrane organization	0.0217	6.24
	GO:0003006	developmental process involved in reproduction	0.0219	1.73
	GO:0030216	keratinocyte differentiation	0.0222	4.04
	GO:0051174	regulation of phosphorus metabolic process	0.0224	1.35
	GO:2000696	regulation of epithelial cell differentiation involved in kidney development	0.0225	10.14
	GO:0061549	sympathetic ganglion development	0.0233	14.52
	GO:0071371	cellular response to gonadotropin stimulus	0.0233	7.34
	GO:0010463	mesenchymal cell proliferation	0.0242	9.45
	GO:0010562	positive regulation of phosphorus metabolic process	0.0251	1.54
	GO:0045937	positive regulation of phosphate metabolic process	0.025	1.54
	GO:0030501	positive regulation of bone mineralization	0.0252	4.79
	GO:0042327	positive regulation of phosphorylation	0.0271	1.55
	GO:0072075	metanephric mesenchyme development	0.028	20.03
	GO:0022617	extracellular matrix disassembly	0.0283	3.97
	GO:0036293	response to decreased oxygen levels	0.0284	1.9
	GO:1901166	neural crest cell migration involved in autonomic nervous system development	0.0301	11.13
	GO:0007507	heart development	0.0302	2.23
	GO:0030951	establishment or maintenance of microtubule cytoskeleton polarity	0.0302	54.51
	GO:0046636	negative regulation of alpha-beta T cell activation	0.0302	4.94
	GO:0007389	pattern specification process	0.0304	1.96
	GO:0001649	osteoblast differentiation	0.0314	2.57
	GO:0003085	negative regulation of systemic arterial blood pressure	0.0315	9.02
	GO:0045616	regulation of keratinocyte differentiation	0.0316	5.32
	GO:2001187	positive regulation of CD8-positive, alpha-beta T cell activation	0.0324	21.54
	GO:0090100	positive regulation of transmembrane receptor protein serine/threonine kinase signaling pathway	0.0323	2.88
	GO:0046578	regulation of Ras protein signal transduction	0.033	2.03
	GO:0045664	regulation of neuron differentiation	0.0332	1.55
	GO:0001657	ureteric bud development	0.0332	10.55
	GO:2000146	negative regulation of cell motility	0.0332	1.94
	GO:0019933	cAMP-mediated signaling	0.0334	3.16
	GO:0000904	cell morphogenesis involved in differentiation	0.0337	2.44
	GO:0050873	brown fat cell differentiation	0.0337	7.31
	GO:2000810	regulation of bicellular tight junction assembly	0.034	7.27
	GO:0010720	positive regulation of cell development	0.0339	1.61
	GO:0008217	regulation of blood pressure	0.0343	3.85
	GO:0030326	embryonic limb morphogenesis	0.0356	3.07
	GO:0035113	embryonic appendage morphogenesis	0.0355	3.07
	GO:0001707	mesoderm formation	0.0359	6.03
	GO:0070482	response to oxygen levels	0.0367	1.84
	GO:0048844	artery morphogenesis	0.0367	4.23
	GO:0051336	regulation of hydrolase activity	0.038	1.4
	GO:0001934	positive regulation of protein phosphorylation	0.0379	1.56
	GO:0048705	skeletal system morphogenesis	0.0383	3.3
	GO:0072111	cell proliferation involved in kidney development	0.0385	23.62
	GO:0045109	intermediate filament organization	0.0386	9.53
	GO:0071229	cellular response to acid chemical	0.0388	2.32
	GO:0097435	supramolecular fiber organization	0.0387	2.73
	GO:0032332	positive regulation of chondrocyte differentiation	0.0391	6.78
	GO:0048565	digestive tract development	0.0403	3.73
	GO:0060562	epithelial tube morphogenesis	0.0419	3.25
	GO:0050767	regulation of neurogenesis	0.0426	1.47
	GO:0072073	kidney epithelium development	0.0425	4.61
	GO:0001666	response to hypoxia	0.0429	1.89
	GO:0090520	sphingolipid mediated signaling pathway	0.043	7.04
	GO:0071800	podosome assembly	0.043	14.94
	GO:0032354	response to follicle-stimulating hormone	0.0432	5.08
	GO:0030900	forebrain development	0.0438	3.63
	GO:1901342	regulation of vasculature development	0.0439	2.21
	GO:0006928	movement of cell or subcellular component	0.0441	1.37
	GO:0021785	branchiomotor neuron axon guidance	0.044	8.74
	GO:0045600	positive regulation of fat cell differentiation	0.0443	10.18
	GO:0003340	negative regulation of mesenchymal to epithelial transition involved in metanephros morphogenesis	0.0448	42.94
	GO:0035050	embryonic heart tube development	0.0447	12.15
	GO:0030199	collagen fibril organization	0.0452	15.25
	GO:0050769	positive regulation of neurogenesis	0.0457	1.64
	GO:0048660	regulation of smooth muscle cell proliferation	0.048	2.93
	GO:0003151	outflow tract morphogenesis	0.048	5.99
	GO:0061333	renal tubule morphogenesis	0.0479	8.26
cyan	GO:0003700	DNA-binding transcription factor activity	5.28e-05	2.36
	GO:0000981	DNA-binding transcription factor activity, RNA polymerase II-specific	6.68e-05	2.36
	GO:0005201	extracellular matrix structural constituent	0.000209	5.54
	GO:0004888	transmembrane signaling receptor activity	0.000252	2.04
	GO:0001228	DNA-binding transcription activator activity, RNA polymerase II-specific	0.000339	3.07
	GO:0038023	signaling receptor activity	0.000283	1.93
	GO:0060089	molecular transducer activity	0.000517	1.88
	GO:0004222	metalloendopeptidase activity	0.00169	3.64
	GO:0043565	sequence-specific DNA binding	0.00351	2
	GO:0030280	structural constituent of epidermis	0.00467	28.63
	GO:0000977	RNA polymerase II regulatory region sequence-specific DNA binding	0.00446	2.12
	GO:0001012	RNA polymerase II regulatory region DNA binding	0.00409	2.12
	GO:1990837	sequence-specific double-stranded DNA binding	0.00393	2
	GO:0000987	proximal promoter sequence-specific DNA binding	0.00387	2.27
	GO:0044212	transcription regulatory region DNA binding	0.0038	2.05
	GO:0001067	regulatory region nucleic acid binding	0.00366	2.04
	GO:0000978	RNA polymerase II proximal promoter sequence-specific DNA binding	0.00478	2.26
	GO:0140110	transcription regulator activity	0.00485	1.82
	GO:0000976	transcription regulatory region sequence-specific DNA binding	0.00568	2.02
	GO:0008201	heparin binding	0.00662	2.9
	GO:0005518	collagen binding	0.00698	4.19
	GO:0019838	growth factor binding	0.00793	3.16
	GO:0019199	transmembrane receptor protein kinase activity	0.00956	3.08
	GO:0008237	metallopeptidase activity	0.0137	2.59
	GO:0098772	molecular function regulator	0.0139	1.4
	GO:0048407	platelet-derived growth factor binding	0.0151	8.9
	GO:0003690	double-stranded DNA binding	0.0145	1.89
	GO:0005198	structural molecule activity	0.0185	2.47
	GO:0005539	glycosaminoglycan binding	0.0239	2.35
	GO:0005102	signaling receptor binding	0.025	1.42
	GO:0005509	calcium ion binding	0.0295	1.67
	GO:0072320	volume-sensitive chloride channel activity	0.0428	18.08
	GO:0016176	superoxide-generating NADPH oxidase activator activity	0.0431	30.06
	GO:0046332	SMAD binding	0.0466	2.8
	GO:0030760	pyridine N-methyltransferase activity	0.0457	2630.25
	GO:0008112	nicotinamide N-methyltransferase activity	0.0445	2630.25
	GO:1901681	sulfur compound binding	0.0476	2.16
	GO:0043236	laminin binding	0.0677	31.56
	GO:0042922	neuromedin U receptor binding	0.0718	1503
	GO:0031840	type 2 neuromedin U receptor binding	0.07	1503
	GO:0031839	type 1 neuromedin U receptor binding	0.0683	1503
	GO:0005025	transforming growth factor beta receptor activity, type I	0.0718	9.27
	GO:0004790	thioether S-methyltransferase activity	0.0744	1315.12
	GO:0030748	amine N-methyltransferase activity	0.0727	1315.12
	GO:0102707	S-adenosyl-L-methionine:beta-alanine N-methyltransferase activity	0.0711	1315.12
	GO:0003677	DNA binding	0.07	1.82
	GO:0046966	thyroid hormone receptor binding	0.0698	4.13
	GO:0030020	extracellular matrix structural constituent conferring tensile strength	0.0716	7.61
	GO:0030545	receptor regulator activity	0.0748	1.83
green	GO:0003735	structural constituent of ribosome	6.01e-50	6.84
	GO:0003723	RNA binding	5.75e-32	2.2
	GO:0008137	NADH dehydrogenase (ubiquinone) activity	2.07e-18	14.03
	GO:0050136	NADH dehydrogenase (quinone) activity	1.55e-18	14.03
	GO:0003954	NADH dehydrogenase activity	1.24e-18	14.03
	GO:0016655	oxidoreductase activity, acting on NAD(P)H, quinone or similar compound as acceptor	9.15e-14	9.8
	GO:0019843	rRNA binding	4.84e-13	6.31
	GO:0004298	threonine-type endopeptidase activity	3.27e-12	35.42
	GO:0070003	threonine-type peptidase activity	2.91e-12	35.42
	GO:0016491	oxidoreductase activity	5.76e-11	2.33
	GO:0003676	nucleic acid binding	2.95e-10	1.43
	GO:0016651	oxidoreductase activity, acting on NAD(P)H	3.34e-10	6.44
	GO:0009055	electron transfer activity	4.9e-10	6.69
	GO:0005198	structural molecule activity	1.02e-09	2.14
	GO:1990446	U1 snRNP binding	6.01e-05	26.43
	GO:0004129	cytochrome-c oxidase activity	0.000134	13.64
	GO:0016676	oxidoreductase activity, acting on a heme group of donors, oxygen as acceptor	0.000126	13.64
	GO:0015002	heme-copper terminal oxidase activity	0.000119	13.64
	GO:0016853	isomerase activity	0.000215	2.89
	GO:0003824	catalytic activity	0.000227	1.22
	GO:0016681	oxidoreductase activity, acting on diphenols and related substances as donors, cytochrome as acceptor	0.000268	24.09
	GO:0008121	ubiquinol-cytochrome-c reductase activity	0.000256	24.09
	GO:0016675	oxidoreductase activity, acting on a heme group of donors	0.000253	12.4
	GO:0070990	snRNP binding	0.000338	22.03
	GO:0016679	oxidoreductase activity, acting on diphenols and related substances as donors	0.000669	20.65
	GO:0003755	peptidyl-prolyl cis-trans isomerase activity	0.00167	4.92
	GO:1901363	heterocyclic compound binding	0.00165	1.2
	GO:0016859	cis-trans isomerase activity	0.00383	4.58
	GO:0017069	snRNA binding	0.00429	6.76
	GO:0097159	organic cyclic compound binding	0.00461	1.19
	GO:0051082	unfolded protein binding	0.00466	3.29
	GO:0070181	small ribosomal subunit rRNA binding	0.00453	11.9
	GO:0019784	NEDD8-specific protease activity	0.006	11.25
	GO:0003697	single-stranded DNA binding	0.00784	2.72
	GO:0043021	ribonucleoprotein complex binding	0.00846	2.86
	GO:0048027	mRNA 5'-UTR binding	0.0122	6.17
	GO:0071208	histone pre-mRNA DCP binding	0.012	26.43
	GO:0070180	large ribosomal subunit rRNA binding	0.0171	11.66
	GO:0050897	cobalt ion binding	0.0173	22.87
	GO:0003729	mRNA binding	0.0202	2.11
	GO:0016860	intramolecular oxidoreductase activity	0.0229	3.82
	GO:0097602	cullin family protein binding	0.0249	12.03
	GO:0016829	lyase activity	0.0245	2.3
	GO:0140098	catalytic activity, acting on RNA	0.0334	2.17
	GO:0034603	pyruvate dehydrogenase [NAD(P)+] activity	0.0364	24.56
	GO:0034604	pyruvate dehydrogenase (NAD+) activity	0.0357	24.56
	GO:0004738	pyruvate dehydrogenase activity	0.0349	24.56
	GO:0017025	TBP-class protein binding	0.0498	15.59
	GO:0031386	protein tag	0.0626	19.79
	GO:0005515	protein binding	0.0627	1.07
	GO:0016830	carbon-carbon lyase activity	0.0663	3.38
green-yellow	GO:0008569	ATP-dependent microtubule motor activity, minus-end-directed	2.49e-09	67.6
	GO:0045505	dynein intermediate chain binding	5.18e-09	30.46
	GO:0003774	motor activity	1.73e-08	7.28
	GO:0003777	microtubule motor activity	1.79e-08	18.82
	GO:0051959	dynein light intermediate chain binding	4.06e-08	44.09
	GO:1990939	ATP-dependent microtubule motor activity	6.1e-07	32.71
	GO:0008092	cytoskeletal protein binding	2.34e-06	1.88
	GO:0008307	structural constituent of muscle	2.06e-06	5.1
	GO:0003779	actin binding	5.12e-06	2.36
	GO:0016491	oxidoreductase activity	1.16e-05	1.87
	GO:0004550	nucleoside diphosphate kinase activity	4.92e-05	19.27
	GO:0045504	dynein heavy chain binding	5.87e-05	28.73
	GO:0016776	phosphotransferase activity, phosphate group as acceptor	0.00229	9.87
	GO:0019205	nucleobase-containing compound kinase activity	0.00213	9.87
	GO:0031432	titin binding	0.00255	8.31
	GO:0048037	cofactor binding	0.00735	1.79
	GO:0005509	calcium ion binding	0.00694	2.06
	GO:0051015	actin filament binding	0.00738	2.55
	GO:0045503	dynein light chain binding	0.014	24.9
	GO:0050145	nucleoside monophosphate kinase activity	0.0144	6.24
	GO:0004017	adenylate kinase activity	0.0151	20.45
	GO:0050662	coenzyme binding	0.0301	1.92
	GO:0042623	ATPase activity, coupled	0.0349	12.91
	GO:0005516	calmodulin binding	0.0382	2.55
	GO:0016627	oxidoreductase activity, acting on the CH-CH group of donors	0.0386	3.23
	GO:0016628	oxidoreductase activity, acting on the CH-CH group of donors, NAD or NADP as acceptor	0.0374	4.31
	GO:0004127	cytidylate kinase activity	0.0387	19.81
	GO:0005219	ryanodine-sensitive calcium-release channel activity	0.0489	18.11
	GO:0016791	phosphatase activity	0.0568	3.07
	GO:0004867	serine-type endopeptidase inhibitor activity	0.056	3.43
	GO:0016209	antioxidant activity	0.0674	4.96
	GO:0070735	protein-glycine ligase activity	0.075	1753.5
	GO:0070736	protein-glycine ligase activity, initiating	0.0727	1753.5
	GO:0008028	monocarboxylic acid transmembrane transporter activity	0.0721	4.19
	GO:0005536	glucose binding	0.072	7.97
	GO:0048029	monosaccharide binding	0.0828	2.96
	GO:0004721	phosphoprotein phosphatase activity	0.0848	3.58
	GO:0003785	actin monomer binding	0.084	6.56
	GO:0015631	tubulin binding	0.0875	3.83
	GO:0019865	immunoglobulin binding	0.087	8.92
	GO:0004459	L-lactate dehydrogenase activity	0.0858	46.35
	GO:0016887	ATPase activity	0.0916	9.35
	GO:0005319	lipid transporter activity	0.0906	2.5
gray60	GO:0003735	structural constituent of ribosome	2.01e-05	3.2
	GO:0045296	cadherin binding	0.0343	2.04
	GO:0004586	ornithine decarboxylase activity	0.0842	128.3
	GO:0033781	cholesterol 24-hydroxylase activity	0.1	10521
	GO:0005198	structural molecule activity	0.158	1.63
	GO:0070061	fructose binding	0.312	10.47
	GO:0008307	structural constituent of muscle	0.28	4.34
	GO:0005243	gap junction channel activity	0.301	31.88
	GO:0005516	calmodulin binding	0.278	2.26
	GO:0003779	actin binding	0.257	1.74
	GO:0015267	channel activity	0.337	4.63
	GO:0005525	GTP binding	0.313	1.78
	GO:0022803	passive transmembrane transporter activity	0.293	4.61
	GO:0047730	carnosine synthase activity	0.286	1052.1
	GO:0102102	homocarnosine synthase activity	0.267	1052.1
lightcyan	GO:0003779	actin binding	0.000117	2.35
	GO:0008307	structural constituent of muscle	0.00145	5.02
	GO:0008092	cytoskeletal protein binding	0.00529	1.7
	GO:0008569	ATP-dependent microtubule motor activity, minus-end-directed	0.00751	6.62
	GO:0030020	extracellular matrix structural constituent conferring tensile strength	0.0068	12.83
	GO:0005198	structural molecule activity	0.00922	1.71
	GO:0099602	neurotransmitter receptor regulator activity	0.0199	52.26
	GO:0030548	acetylcholine receptor regulator activity	0.0175	52.26
	GO:0050145	nucleoside monophosphate kinase activity	0.0156	6.91
	GO:0003774	motor activity	0.0158	2.63
	GO:0005161	platelet-derived growth factor receptor binding	0.0207	375.75
	GO:0051959	dynein light intermediate chain binding	0.0204	7.05
	GO:0003785	actin monomer binding	0.0232	10.31
	GO:0005516	calmodulin binding	0.0398	2.17
	GO:0004550	nucleoside diphosphate kinase activity	0.0382	6.57
	GO:0019864	IgG binding	0.05	5260.5
	GO:0004721	phosphoprotein phosphatase activity	0.0567	3.57
	GO:0051015	actin filament binding	0.0571	2.26
	GO:0022850	serotonin-gated cation-selective channel activity	0.0569	26.22
	GO:0043168	anion binding	0.069	1.33
	GO:0045505	dynein intermediate chain binding	0.0726	6.45
	GO:0005201	extracellular matrix structural constituent	0.0711	2.84
	GO:0030550	acetylcholine receptor inhibitor activity	0.0717	69.68
	GO:0016776	phosphotransferase activity, phosphate group as acceptor	0.0739	4.21
	GO:0019205	nucleobase-containing compound kinase activity	0.0709	4.21
	GO:0000146	microfilament motor activity	0.0975	4.45
	GO:0015225	biotin transmembrane transporter activity	0.104	1503
	GO:0016209	antioxidant activity	0.104	16.59
	GO:0004800	thyroxine 5'-deiodinase activity	0.11	1315.12
	GO:0016791	phosphatase activity	0.133	4.45
lightgreen	GO:0030280	structural constituent of epidermis	0.0258	32.5
	GO:0050294	steroid sulfotransferase activity	0.324	80.31
	GO:0042895	antibiotic transmembrane transporter activity	0.352	12.18
	GO:0003810	protein-glutamine gamma-glutamyltransferase activity	0.326	136.64
	GO:0061134	peptidase regulator activity	0.318	7.65
	GO:0019215	intermediate filament binding	0.281	129.89
	GO:0050699	WW domain binding	0.329	5.48
	GO:0098772	molecular function regulator	0.31	1.49
	GO:0015538	sialic acid:proton symporter activity	0.311	1503
	GO:0015136	sialic acid transmembrane transporter activity	0.28	1503
	GO:0016755	transferase activity, transferring amino-acyl groups	0.291	95.65
	GO:0102567	phospholipase A2 activity (consuming 1,2-dipalmitoylphosphatidylcholine)	0.303	6.6
	GO:0102568	phospholipase A2 activity consuming 1,2-dioleoylphosphatidylethanolamine)	0.279	6.6
	GO:0004117	calmodulin-dependent cyclic-nucleotide phosphodiesterase activity	0.296	13.97
	GO:0048101	calcium- and calmodulin-regulated 3',5'-cyclic-GMP phosphodiesterase activity	0.276	13.97
lightyellow	GO:0003723	RNA binding	0.0314	1.53
	GO:0048037	cofactor binding	0.0209	4.46
	GO:0016616	oxidoreductase activity, acting on the CH-OH group of donors, NAD or NADP as acceptor	0.109	12.74
	GO:0008177	succinate dehydrogenase (ubiquinone) activity	0.0979	103.15
	GO:0016491	oxidoreductase activity	0.0985	4.41
	GO:0016614	oxidoreductase activity, acting on CH-OH group of donors	0.0838	11.76
	GO:0005201	extracellular matrix structural constituent	0.0783	2.37
	GO:0032440	2-alkenal reductase [NAD(P)] activity	0.1	5260.5
	GO:0050662	coenzyme binding	0.149	4.69
	GO:0045515	interleukin-18 receptor binding	0.16	2630.25
	GO:0016627	oxidoreductase activity, acting on the CH-CH group of donors	0.161	8.85
	GO:0016635	oxidoreductase activity, acting on the CH-CH group of donors, quinone or related compound as acceptor	0.189	68.76
	GO:0000104	succinate dehydrogenase activity	0.174	68.76
	GO:0030619	U1 snRNA binding	0.283	18.14
magenta	GO:0019838	growth factor binding	6.13e-05	5.93
	GO:0050431	transforming growth factor beta binding	9.82e-05	24.8
	GO:0019899	enzyme binding	0.000182	1.42
	GO:0019199	transmembrane receptor protein kinase activity	0.000244	5.95
	GO:0017016	Ras GTPase binding	0.000231	2.05
	GO:0005096	GTPase activator activity	0.000199	2.92
	GO:0031267	small GTPase binding	0.000205	2.02
	GO:0051020	GTPase binding	0.000632	1.85
	GO:0005085	guanyl-nucleotide exchange factor activity	0.000682	2.34
	GO:0030695	GTPase regulator activity	0.00232	2.57
	GO:0005088	Ras guanyl-nucleotide exchange factor activity	0.0032	2.78
	GO:0019955	cytokine binding	0.0041	3.47
	GO:0046872	metal ion binding	0.00647	1.25
	GO:0043167	ion binding	0.00709	1.18
	GO:0060589	nucleoside-triphosphatase regulator activity	0.00756	2.35
	GO:0043169	cation binding	0.012	1.24
	GO:0005201	extracellular matrix structural constituent	0.012	2.45
	GO:0004714	transmembrane receptor protein tyrosine kinase activity	0.0129	5.78
	GO:0017154	semaphorin receptor activity	0.0161	7.07
	GO:0005089	Rho guanyl-nucleotide exchange factor activity	0.0158	3.43
	GO:0016773	phosphotransferase activity, alcohol group as acceptor	0.0171	1.67
	GO:0016301	kinase activity	0.017	1.65
	GO:0017048	Rho GTPase binding	0.0184	2.75
	GO:0004672	protein kinase activity	0.0186	1.76
	GO:0035091	phosphatidylinositol binding	0.0212	10.23
	GO:0005024	transforming growth factor beta-activated receptor activity	0.0229	7.86
	GO:0140096	catalytic activity, acting on a protein	0.0363	1.35
	GO:0038085	vascular endothelial growth factor binding	0.0502	23.48
	GO:1901981	phosphatidylinositol phosphate binding	0.05	13.51
	GO:0004675	transmembrane receptor protein serine/threonine kinase activity	0.0662	5.73
	GO:0030215	semaphorin receptor binding	0.0734	5.5
	GO:0005102	signaling receptor binding	0.0717	1.4
	GO:0016772	transferase activity, transferring phosphorus-containing groups	0.0704	1.52
	GO:0048185	activin binding	0.0808	13.54
	GO:0016740	transferase activity	0.0786	1.38
	GO:0008047	enzyme activator activity	0.084	1.92
	GO:0032794	GTPase activating protein binding	0.0819	8.3
	GO:0050839	cell adhesion molecule binding	0.0894	1.6
midnightblue	GO:0016491	oxidoreductase activity	8.49e-18	2.77
	GO:0004866	endopeptidase inhibitor activity	2.58e-13	28.81
	GO:0030414	peptidase inhibitor activity	3.82e-13	27.48
	GO:0061135	endopeptidase regulator activity	4.22e-13	26.87
	GO:0061134	peptidase regulator activity	1.57e-11	21.35
	GO:0004867	serine-type endopeptidase inhibitor activity	4.37e-10	38.88
	GO:0008307	structural constituent of muscle	3.81e-10	7.65
	GO:0048037	cofactor binding	1.06e-08	2.51
	GO:0004857	enzyme inhibitor activity	1.48e-08	9.98
	GO:0003824	catalytic activity	1.38e-08	1.36
	GO:0016829	lyase activity	2.38e-07	3.79
	GO:0016616	oxidoreductase activity, acting on the CH-OH group of donors, NAD or NADP as acceptor	1.15e-06	4.13
	GO:0016614	oxidoreductase activity, acting on CH-OH group of donors	1.32e-06	3.96
	GO:0050662	coenzyme binding	1.36e-06	2.7
	GO:0031406	carboxylic acid binding	1.28e-06	8.41
	GO:0043177	organic acid binding	1.32e-06	8.35
	GO:0016830	carbon-carbon lyase activity	2.83e-06	5.64
	GO:0008201	heparin binding	9.87e-06	21.37
	GO:0003779	actin binding	1.86e-05	2.05
	GO:0005539	glycosaminoglycan binding	5.46e-05	15.31
	GO:0004252	serine-type endopeptidase activity	5.82e-05	32.47
	GO:0019842	vitamin binding	6.38e-05	5.19
	GO:0016831	carboxy-lyase activity	9.01e-05	5.85
	GO:1901681	sulfur compound binding	0.000154	13.08
	GO:0008236	serine-type peptidase activity	0.000177	26.57
	GO:0017171	serine hydrolase activity	0.000222	25.41
	GO:0008137	NADH dehydrogenase (ubiquinone) activity	0.000218	5.75
	GO:0050136	NADH dehydrogenase (quinone) activity	0.00021	5.75
	GO:0003954	NADH dehydrogenase activity	0.000203	5.75
	GO:0070061	fructose binding	0.000416	16.36
	GO:0016717	oxidoreductase activity, acting on paired donors, with oxidation of a pair of donors resulting in the reduction of molecular oxygen to two molecules of water	0.000581	74.09
	GO:0016215	acyl-CoA desaturase activity	0.000563	74.09
	GO:0031432	titin binding	0.000636	9.15
	GO:0016769	transferase activity, transferring nitrogenous groups	0.00104	10.83
	GO:0033293	monocarboxylic acid binding	0.00102	4.21
	GO:0016208	AMP binding	0.00127	9.54
	GO:0030234	enzyme regulator activity	0.00142	4.54
	GO:0033764	steroid dehydrogenase activity, acting on the CH-OH group of donors, NAD or NADP as acceptor	0.00165	6.71
	GO:0005319	lipid transporter activity	0.00161	17.08
	GO:0016655	oxidoreductase activity, acting on NAD(P)H, quinone or similar compound as acceptor	0.00234	4.05
	GO:0030170	pyridoxal phosphate binding	0.00234	6.37
	GO:0070279	vitamin B6 binding	0.00228	6.37
	GO:0051015	actin filament binding	0.00233	3.09
	GO:0005219	ryanodine-sensitive calcium-release channel activity	0.00271	40.47
	GO:0004833	tryptophan 2,3-dioxygenase activity	0.00277	256.61
	GO:0015125	bile acid transmembrane transporter activity	0.00324	75.15
	GO:0016213	linoleoyl-CoA desaturase activity	0.0038	152.48
	GO:0008453	alanine-glyoxylate transaminase activity	0.00383	150.3
	GO:0001848	complement binding	0.00469	11.25
	GO:0005201	extracellular matrix structural constituent	0.00533	31.88
	GO:0048029	monosaccharide binding	0.00551	3.42
	GO:0005246	calcium channel regulator activity	0.00593	5.24
	GO:0008028	monocarboxylic acid transmembrane transporter activity	0.00586	7.31
	GO:0046914	transition metal ion binding	0.00599	2.07
	GO:0042802	identical protein binding	0.00601	1.45
	GO:0016701	oxidoreductase activity, acting on single donors with incorporation of molecular oxygen	0.0061	5.37
	GO:0005504	fatty acid binding	0.00623	5.43
	GO:0016229	steroid dehydrogenase activity	0.00669	5.59
	GO:0070053	thrombospondin receptor activity	0.00678	10521
	GO:0016597	amino acid binding	0.00719	11.5
	GO:0051213	dioxygenase activity	0.00939	8.67
	GO:0016615	malate dehydrogenase activity	0.0095	14.29
	GO:0008200	ion channel inhibitor activity	0.00944	5.31
	GO:0009055	electron transfer activity	0.00957	2.89
	GO:0016863	intramolecular oxidoreductase activity, transposing C=C bonds	0.0098	18.02
	GO:0030246	carbohydrate binding	0.00967	3.13
	GO:0016705	oxidoreductase activity, acting on paired donors, with incorporation or reduction of molecular oxygen	0.0106	6.17
	GO:0004175	endopeptidase activity	0.0109	9.7
	GO:0004768	stearoyl-CoA 9-desaturase activity	0.011	74.09
	GO:0046904	calcium oxalate binding	0.0114	5260.5
	GO:0019862	IgA binding	0.0113	5260.5
	GO:0008483	transaminase activity	0.0112	12
	GO:0031014	troponin T binding	0.0113	10.96
	GO:0070011	peptidase activity, acting on L-amino acid peptides	0.0112	7.6
	GO:0016248	channel inhibitor activity	0.0111	5.1
	GO:0008233	peptidase activity	0.0132	7.37
	GO:0016702	oxidoreductase activity, acting on single donors with incorporation of molecular oxygen, incorporation of two atoms of oxygen	0.0138	42.77
	GO:0005215	transporter activity	0.0144	1.65
	GO:0032036	myosin heavy chain binding	0.0183	9.16
	GO:0016209	antioxidant activity	0.0188	3.76
	GO:0008092	cytoskeletal protein binding	0.0202	1.47
	GO:0019825	oxygen binding	0.0204	17.07
	GO:0016247	channel regulator activity	0.0203	2.86
	GO:0070095	fructose-6-phosphate binding	0.0221	16.36
	GO:0003872	6-phosphofructokinase activity	0.0218	16.36
	GO:0016651	oxidoreductase activity, acting on NAD(P)H	0.0239	2.75
	GO:0004459	L-lactate dehydrogenase activity	0.0244	55.96
	GO:0004364	glutathione transferase activity	0.0243	9.48
	GO:0036094	small molecule binding	0.0244	1.31
	GO:0019841	retinol binding	0.025	13.84
	GO:0016810	hydrolase activity, acting on carbon-nitrogen (but not peptide) bonds	0.0256	3.85
	GO:0004601	peroxidase activity	0.0258	4.5
	GO:0016765	transferase activity, transferring alkyl or aryl (other than methyl) groups	0.0256	5.48
	GO:0016841	ammonia-lyase activity	0.0286	82.52
	GO:0020037	heme binding	0.0325	6.82
	GO:0005509	calcium ion binding	0.0327	2.02
	GO:0015075	ion transmembrane transporter activity	0.0367	1.7
purple	GO:0016491	oxidoreductase activity	1.66e-16	2.57
	GO:0048037	cofactor binding	2.09e-11	2.59
	GO:0003824	catalytic activity	2.23e-10	1.45
	GO:0050662	coenzyme binding	4.89e-09	2.77
	GO:0016829	lyase activity	9.29e-09	3.8
	GO:0008307	structural constituent of muscle	4.09e-08	7.94
	GO:0016616	oxidoreductase activity, acting on the CH-OH group of donors, NAD or NADP as acceptor	1.02e-06	3.78
	GO:0016614	oxidoreductase activity, acting on CH-OH group of donors	1.59e-06	3.61
	GO:0030170	pyridoxal phosphate binding	1.62e-06	5.34
	GO:0070279	vitamin B6 binding	1.46e-06	5.34
	GO:0008235	metalloexopeptidase activity	2.62e-06	19.96
	GO:0003779	actin binding	3.75e-06	2.3
	GO:0005215	transporter activity	4.03e-06	1.7
	GO:0046914	transition metal ion binding	5.04e-06	2.54
	GO:0016830	carbon-carbon lyase activity	5.31e-06	7.34
	GO:0008238	exopeptidase activity	6.82e-06	14.14
	GO:0019842	vitamin binding	7.42e-06	3.43
	GO:0008237	metallopeptidase activity	1.24e-05	9.77
	GO:0031432	titin binding	1.92e-05	10.95
	GO:0022857	transmembrane transporter activity	3.44e-05	1.68
	GO:0016831	carboxy-lyase activity	8.15e-05	7.83
	GO:0016863	intramolecular oxidoreductase activity, transposing C=C bonds	0.000123	17.89
	GO:0005506	iron ion binding	0.000168	4.23
	GO:0031406	carboxylic acid binding	0.000264	7.2
	GO:0043177	organic acid binding	0.000276	7.14
	GO:0033764	steroid dehydrogenase activity, acting on the CH-OH group of donors, NAD or NADP as acceptor	0.000355	20.36
	GO:0005504	fatty acid binding	0.000484	5.76
	GO:0008509	anion transmembrane transporter activity	0.000505	2.08
	GO:0015075	ion transmembrane transporter activity	0.000649	1.66
	GO:0004180	carboxypeptidase activity	0.000685	19.39
	GO:0008514	organic anion transmembrane transporter activity	0.000683	2.31
	GO:0070573	metallodipeptidase activity	0.000885	88.66
	GO:0016841	ammonia-lyase activity	0.000923	13.9
	GO:0016229	steroid dehydrogenase activity	0.00095	16.97
	GO:0070061	fructose binding	0.00103	13.33
	GO:0015318	inorganic molecular entity transmembrane transporter activity	0.00103	1.88
	GO:0005342	organic acid transmembrane transporter activity	0.0011	3.13
	GO:0046943	carboxylic acid transmembrane transporter activity	0.00107	3.13
	GO:0016805	dipeptidase activity	0.00108	41.14
	GO:0008270	zinc ion binding	0.00118	4.14
	GO:0061135	endopeptidase regulator activity	0.00185	4.66
	GO:0015370	solute:sodium symporter activity	0.00181	15.97
	GO:0016627	oxidoreductase activity, acting on the CH-CH group of donors	0.00189	3.72
	GO:0036094	small molecule binding	0.00193	1.32
	GO:0008241	peptidyl-dipeptidase activity	0.00207	210.42
	GO:0016705	oxidoreductase activity, acting on paired donors, with incorporation or reduction of molecular oxygen	0.00231	4.59
	GO:0004867	serine-type endopeptidase inhibitor activity	0.00254	7.15
	GO:0000099	sulfur amino acid transmembrane transporter activity	0.00256	63.76
	GO:0016701	oxidoreductase activity, acting on single donors with incorporation of molecular oxygen	0.00271	9.39
	GO:0015125	bile acid transmembrane transporter activity	0.00293	10.21
	GO:0120020	intermembrane cholesterol transfer activity	0.00297	31.31
	GO:0017127	cholesterol transporter activity	0.00291	31.31
	GO:0004866	endopeptidase inhibitor activity	0.00333	4.64
	GO:1901618	organic hydroxy compound transmembrane transporter activity	0.00335	7.74
	GO:0120015	intermembrane sterol transfer activity	0.00366	29.22
	GO:0051015	actin filament binding	0.00381	2.38
	GO:0009055	electron transfer activity	0.0043	4.09
	GO:0008028	monocarboxylic acid transmembrane transporter activity	0.00435	4.87
	GO:0030414	peptidase inhibitor activity	0.00517	4.43
	GO:0016717	oxidoreductase activity, acting on paired donors, with oxidation of a pair of donors resulting in the reduction of molecular oxygen to two molecules of water	0.00526	29.55
	GO:0016215	acyl-CoA desaturase activity	0.00517	29.55
	GO:0046906	tetrapyrrole binding	0.00622	2.68
	GO:0016615	malate dehydrogenase activity	0.00621	15.88
	GO:0015081	sodium ion transmembrane transporter activity	0.00633	9.5
	GO:1901682	sulfur compound transmembrane transporter activity	0.00674	16.1
	GO:0020037	heme binding	0.00723	2.71
	GO:0120013	intermembrane lipid transfer activity	0.00721	24.35
	GO:0070011	peptidase activity, acting on L-amino acid peptides	0.00751	4.1
	GO:0015294	solute:cation symporter activity	0.00762	11.54
	GO:0016213	linoleoyl-CoA desaturase activity	0.00776	87.68
	GO:0033218	amide binding	0.00772	4.34
	GO:0048029	monosaccharide binding	0.00783	5.24
	GO:0004611	phosphoenolpyruvate carboxykinase activity	0.00782	85.54
	GO:0004613	phosphoenolpyruvate carboxykinase (GTP) activity	0.00771	85.54
	GO:0016628	oxidoreductase activity, acting on the CH-CH group of donors, NAD or NADP as acceptor	0.0085	7.55
	GO:0047750	cholestenol delta-isomerase activity	0.00865	79.7
	GO:0008233	peptidase activity	0.0088	3.97
	GO:0030246	carbohydrate binding	0.0108	2.91
	GO:0101020	estrogen 16-alpha-hydroxylase activity	0.0114	20.83
	GO:0033293	monocarboxylic acid binding	0.0116	3.41
	GO:1901681	sulfur compound binding	0.0118	3.05
	GO:0016702	oxidoreductase activity, acting on single donors with incorporation of molecular oxygen, incorporation of two atoms of oxygen	0.0132	8.49
	GO:0061134	peptidase regulator activity	0.0134	3.7
	GO:0005319	lipid transporter activity	0.0138	4.55
	GO:0000062	fatty-acyl-CoA binding	0.0141	10.89
	GO:0042802	identical protein binding	0.0143	1.4
	GO:0004177	aminopeptidase activity	0.0142	12.75
	GO:0019825	oxygen binding	0.0143	5.22
	GO:0032036	myosin heavy chain binding	0.0142	9.52
	GO:0022804	active transmembrane transporter activity	0.0154	5.26
	GO:0004303	estradiol 17-beta-dehydrogenase activity	0.0153	30.47
	GO:0051393	alpha-actinin binding	0.016	4.65
	GO:0015077	monovalent inorganic cation transmembrane transporter activity	0.0165	2.22
	GO:0042805	actinin binding	0.0169	4.84
	GO:0015212	cytidine transmembrane transporter activity	0.0168	2630.25
	GO:0008092	cytoskeletal protein binding	0.0175	1.54
	GO:0016810	hydrolase activity, acting on carbon-nitrogen (but not peptide) bonds	0.0192	4.29
	GO:0015248	sterol transporter activity	0.0195	17.53
	GO:0008453	alanine-glyoxylate transaminase activity	0.0203	58.45
	GO:0005219	ryanodine-sensitive calcium-release channel activity	0.0215	15.56
	GO:0070095	fructose-6-phosphate binding	0.0221	15.38
	GO:0003872	6-phosphofructokinase activity	0.0219	15.38
	GO:0016769	transferase activity, transferring nitrogenous groups	0.0219	5.62
	GO:0000146	microfilament motor activity	0.0219	3.97
	GO:0008559	xenobiotic transmembrane transporting ATPase activity	0.0242	10.63
	GO:0016801	hydrolase activity, acting on ether bonds	0.0253	7.1
	GO:0016803	ether hydrolase activity	0.0251	7.1
	GO:0016709	oxidoreductase activity, acting on paired donors, with incorporation or reduction of molecular oxygen, NAD(P)H as one donor, and incorporation of one atom of oxygen	0.0272	7.59
	GO:0070330	aromatase activity	0.027	7.35
	GO:0004497	monooxygenase activity	0.027	2.89
	GO:0015926	glucosidase activity	0.028	7.99
	GO:0004459	L-lactate dehydrogenase activity	0.0299	48.48
	GO:0015291	secondary active transmembrane transporter activity	0.0311	5.87
	GO:0004305	ethanolamine kinase activity	0.031	46.14
	GO:1901567	fatty acid derivative binding	0.0308	8.97
	GO:0016208	AMP binding	0.0321	5.93
	GO:0008948	oxaloacetate decarboxylase activity	0.0336	42.08
	GO:0005343	organic acid:sodium symporter activity	0.0335	7.01
	GO:0003941	L-serine ammonia-lyase activity	0.035	13.9
red	GO:0008307	structural constituent of muscle	5.7e-24	42.93
	GO:0003779	actin binding	6.72e-23	9.94
	GO:0008092	cytoskeletal protein binding	9.97e-19	5.57
	GO:0051015	actin filament binding	1.74e-11	11.27
	GO:0005198	structural molecule activity	2.08e-11	2.18
	GO:0031432	titin binding	2.36e-10	28.51
	GO:0003735	structural constituent of ribosome	2.14e-07	3.19
	GO:0005219	ryanodine-sensitive calcium-release channel activity	5.52e-05	256.61
	GO:0016491	oxidoreductase activity	5.35e-05	1.99
	GO:0005523	tropomyosin binding	6.8e-05	49.3
	GO:0042805	actinin binding	0.000104	20.99
	GO:0048763	calcium-induced calcium release activity	0.000169	1753.5
	GO:0051393	alpha-actinin binding	0.000366	23.46
	GO:0051371	muscle alpha-actinin binding	0.000374	34.47
	GO:0032036	myosin heavy chain binding	0.000411	61.53
	GO:0005516	calmodulin binding	0.000543	4.63
	GO:0051373	FATZ binding	0.000562	93.94
	GO:0031014	troponin T binding	0.000563	121.4
	GO:0048029	monosaccharide binding	0.000563	5.72
	GO:0005246	calcium channel regulator activity	0.000598	9.02
	GO:0003785	actin monomer binding	0.000684	12.24
	GO:0005261	cation channel activity	0.00129	5.3
	GO:0048037	cofactor binding	0.00173	1.95
	GO:0031406	carboxylic acid binding	0.00286	2.9
	GO:0043177	organic acid binding	0.00311	2.88
	GO:0022890	inorganic cation transmembrane transporter activity	0.00354	3.77
	GO:0016208	AMP binding	0.00439	11.41
	GO:0000146	microfilament motor activity	0.00748	12.45
	GO:0031433	telethonin binding	0.00742	52.17
	GO:0030899	calcium-dependent ATPase activity	0.00814	206.29
	GO:0070061	fructose binding	0.00796	18.26
	GO:0022839	ion gated channel activity	0.00838	4.7
	GO:0015278	calcium-release channel activity	0.00879	350.7
	GO:0008324	cation transmembrane transporter activity	0.00892	4.3
	GO:0030246	carbohydrate binding	0.009	2.48
	GO:0019842	vitamin binding	0.0101	2.72
	GO:0022836	gated channel activity	0.00998	4.55
	GO:0005216	ion channel activity	0.00998	4.19
	GO:0044877	protein-containing complex binding	0.0101	1.68
	GO:0044325	ion channel binding	0.0104	7.75
	GO:0005504	fatty acid binding	0.0102	6.32
	GO:0050662	coenzyme binding	0.0109	2.07
	GO:0099604	ligand-gated calcium channel activity	0.0109	276.87
	GO:0070080	titin Z domain binding	0.0107	93.94
	GO:0015085	calcium ion transmembrane transporter activity	0.0108	7.51
	GO:0022838	substrate-specific channel activity	0.0138	4.04
	GO:0070095	fructose-6-phosphate binding	0.0146	22.82
	GO:0003872	6-phosphofructokinase activity	0.0143	22.82
	GO:0015267	channel activity	0.0143	3.74
	GO:0022803	passive transmembrane transporter activity	0.0144	3.72
	GO:0005217	intracellular ligand-gated ion channel activity	0.0145	228.72
	GO:0008028	monocarboxylic acid transmembrane transporter activity	0.0191	4.68
	GO:0005245	voltage-gated calcium channel activity	0.0211	13.05
	GO:0046873	metal ion transmembrane transporter activity	0.0209	3.81
	GO:0005262	calcium channel activity	0.0225	7.79
	GO:0005509	calcium ion binding	0.0303	3.9
	GO:0015075	ion transmembrane transporter activity	0.0327	3.62
	GO:0033293	monocarboxylic acid binding	0.0323	4.04
	GO:0004459	L-lactate dehydrogenase activity	0.0353	56.87
	GO:0016247	channel regulator activity	0.035	3.92
	GO:0031013	troponin I binding	0.0358	80.93
	GO:0042802	identical protein binding	0.0413	1.46
	GO:0008201	heparin binding	0.0525	2.74
	GO:0015318	inorganic molecular entity transmembrane transporter activity	0.056	3.38
	GO:0030170	pyridoxal phosphate binding	0.0554	3.43
	GO:0070279	vitamin B6 binding	0.0546	3.43
	GO:0017022	myosin binding	0.0572	6.28
salmon	GO:0005201	extracellular matrix structural constituent	5.74e-12	4.5
	GO:0030020	extracellular matrix structural constituent conferring tensile strength	1.05e-05	6.39
	GO:0140110	transcription regulator activity	2.71e-05	2.07
	GO:0003700	DNA-binding transcription factor activity	0.000265	2.25
	GO:0048407	platelet-derived growth factor binding	0.000338	10.5
	GO:0000981	DNA-binding transcription factor activity, RNA polymerase II-specific	0.000727	2.22
	GO:0000977	RNA polymerase II regulatory region sequence-specific DNA binding	0.00145	1.99
	GO:0001012	RNA polymerase II regulatory region DNA binding	0.00127	1.99
	GO:0043565	sequence-specific DNA binding	0.00168	1.82
	GO:0005518	collagen binding	0.00167	5.56
	GO:0019838	growth factor binding	0.00172	3.02
	GO:0003677	DNA binding	0.00169	1.62
	GO:0008046	axon guidance receptor activity	0.00157	12.79
	GO:0004222	metalloendopeptidase activity	0.00154	11.54
	GO:0004714	transmembrane receptor protein tyrosine kinase activity	0.00255	7.17
	GO:0019199	transmembrane receptor protein kinase activity	0.00309	5.63
	GO:1990837	sequence-specific double-stranded DNA binding	0.00301	1.83
	GO:0000978	RNA polymerase II proximal promoter sequence-specific DNA binding	0.00285	2.03
	GO:0003690	double-stranded DNA binding	0.00413	1.78
	GO:0000976	transcription regulatory region sequence-specific DNA binding	0.00502	1.85
	GO:0000987	proximal promoter sequence-specific DNA binding	0.00486	1.99
	GO:0044212	transcription regulatory region DNA binding	0.00598	1.83
	GO:0001067	regulatory region nucleic acid binding	0.0059	1.83
	GO:0038085	vascular endothelial growth factor binding	0.00761	47.82
	GO:0003713	transcription coactivator activity	0.0127	2.07
	GO:0017154	semaphorin receptor activity	0.0126	24.35
	GO:0003682	chromatin binding	0.0133	1.74
	GO:0005539	glycosaminoglycan binding	0.013	2.44
	GO:0030023	extracellular matrix constituent conferring elasticity	0.0235	9.48
	GO:0015018	galactosylgalactosylxylosylprotein 3-beta-glucuronosyltransferase activity	0.0233	77.36
	GO:0030021	extracellular matrix structural constituent conferring compression resistance	0.0238	7.92
	GO:1901681	sulfur compound binding	0.0294	2.25
	GO:0004175	endopeptidase activity	0.0295	4.45
	GO:0005198	structural molecule activity	0.029	1.69
	GO:0046872	metal ion binding	0.031	1.35
	GO:0043169	cation binding	0.0305	1.34
	GO:0008201	heparin binding	0.0314	2.45
	GO:0008237	metallopeptidase activity	0.0311	5.18
	GO:0035374	chondroitin sulfate binding	0.0304	30.41
	GO:0005005	transmembrane-ephrin receptor activity	0.0304	15.9
	GO:0005021	vascular endothelial growth factor-activated receptor activity	0.0312	31.31
	GO:0005102	signaling receptor binding	0.0326	1.54
	GO:0005509	calcium ion binding	0.0329	11.23
	GO:0004844	uracil DNA N-glycosylase activity	0.0385	16.86
	GO:0097506	deaminated base DNA N-glycosylase activity	0.0376	16.86
	GO:0001228	DNA-binding transcription activator activity, RNA polymerase II-specific	0.0617	2.33
	GO:0005003	ephrin receptor activity	0.0644	13.01
	GO:0046332	SMAD binding	0.0684	2.73
	GO:0097493	structural molecule activity conferring elasticity	0.0726	7.37
	GO:0004713	protein tyrosine kinase activity	0.0785	4.89
